# Activated Oncostatin M signaling drives cancer-associated skeletal muscle wasting

**DOI:** 10.1101/2023.01.26.525658

**Authors:** Aylin Domaniku, Samet Agca, Batu Toledo, Sevval Nur Bilgic, Aynur Erkin Kashgari, Serkan Kir

**Affiliations:** Department of Molecular Biology and Genetics, Koc University, Istanbul 34450, Turkey

**Keywords:** Cancer cachexia, skeletal muscle atrophy, muscular dystrophy, Oncostatin M, JAK/STAT3 signaling

## Abstract

Progressive weakness and muscle loss are associated with multiple chronic conditions including muscular dystrophy and cancer. Cancer-associated cachexia, characterized by dramatic weight loss and fatigue, leads to reduced quality of life and poor survival. Inflammatory cytokines have been implicated in muscle atrophy, however, available anti-cytokine therapies failed to prevent muscle wasting in cancer patients. We previously reported that muscle-specific deletion of the Oncostatin M (OSM) receptor (OSMR) preserved muscle mass and function in tumor-bearing mice. Here, we show that OSM is a potent inducer of muscle atrophy. OSM triggers cellular atrophy in primary myotubes utilizing the JAK/STAT3 pathway. Identification of OSM targets by RNA sequencing revealed the induction of various muscle atrophy-related genes, including *Atrogin1*. OSM overexpression in mice caused muscle wasting while the neutralization of circulating OSM protected from tumor-driven loss of muscle mass and function. Our results indicate that activated OSM/OSMR signaling drives muscle atrophy, and the therapeutic targeting of this pathway may be useful in preventing muscle wasting.

## Supplemental Table 1 for "Activated Oncostatin M signaling drives cancer-associated skeletal muscle wasting"

### Sheet: OSM Padj < 0.05
Differentially expressed genes (Padj < 0.05) in mouse primary myotubes treated with OSM protein
Gene ID	Gene Name	baseMean	log2FoldChange	lfcSE	stat	pvalue	padj	Fold Change
ENSMUSG00000062345	Serpinb2	470.665	5.77229	0.409407	14.0991	3.8442e-45	1.06306e-42	54.6553
ENSMUSG00000021091	Serpina3n	563.989	5.69985	0.565628	10.077	6.98037e-24	5.791e-22	51.9788
ENSMUSG00000075027	4631405J19Rik	15.9151	5.12751	1.56766	3.27081	0.00107239	0.00868911	34.957
ENSMUSG00000035177	Nlrp2	21.2825	4.84959	0.823999	5.88543	3.97022e-09	1.02043e-07	28.8318
ENSMUSG00000006014	Prg4	76.7315	4.60572	0.440833	10.4478	1.50032e-25	1.39157e-23	24.3478
ENSMUSG00000022218	Tgm1	37.1462	4.50404	0.615239	7.32079	2.46509e-13	9.63644e-12	22.6908
ENSMUSG00000030111	A2m	17.8271	4.45851	0.914158	4.87717	1.07616e-06	1.83451e-05	21.9859
ENSMUSG00000016458	Wt1	155.928	4.24803	0.297344	14.2866	2.65381e-46	7.77047e-44	19.0013
ENSMUSG00000115620	CAAA01119292.1	22.1355	4.22586	0.765754	5.51857	3.41777e-08	7.45074e-07	18.7117
ENSMUSG00000112963	Gm6093	84.5202	4.18978	0.404626	10.3547	3.98487e-25	3.56323e-23	18.2494
ENSMUSG00000035258	Abi3bp	24.3981	4.10378	0.680229	6.03293	1.6101e-09	4.34001e-08	17.1933
ENSMUSG00000055030	Sprr2e	36.8804	4.06014	0.564799	7.18864	6.5442e-13	2.47404e-11	16.681
ENSMUSG00000035861	Tmprss11b	33.2867	4.0002	0.635591	6.29368	3.10024e-10	9.2223e-09	16.0023
ENSMUSG00000079012	Serpina3m	21.452	3.80982	0.767057	4.96681	6.80643e-07	1.19718e-05	14.024
ENSMUSG00000031757	Mt4	10.6181	3.78402	1.00702	3.75766	0.000171509	0.00181513	13.7754
ENSMUSG00000108814	Gm30717	11.215	3.75349	1.03521	3.62582	0.000288042	0.00283355	13.4869
ENSMUSG00000060924	Csmd1	13.2583	3.71836	0.861636	4.31546	1.59268e-05	0.000217212	13.1625
ENSMUSG00000056457	Prl2c3	351.022	3.67425	0.481288	7.63421	2.27212e-14	9.66652e-13	12.7662
ENSMUSG00000050896	Rtn4rl2	357.265	3.64253	0.190655	19.1054	2.27671e-81	2.26654e-78	12.4885
ENSMUSG00000033107	Rnf125	35.6256	3.63833	0.563307	6.45887	1.05488e-10	3.25466e-09	12.4522
ENSMUSG00000046203	Sprr2g	49.706	3.59904	0.457017	7.87507	3.40564e-15	1.58431e-13	12.1177
ENSMUSG00000022156	Gzme	13.0784	3.48493	0.932011	3.73914	0.000184647	0.00193633	11.1961
ENSMUSG00000048385	Scrt1	13.8712	3.44425	0.835006	4.12482	3.71022e-05	0.000463251	10.8849
ENSMUSG00000024810	Il33	1172.59	3.44054	0.143523	23.9721	5.43884e-127	1.35364e-123	10.8569
ENSMUSG00000045027	Prss22	41.5745	3.43521	0.52762	6.51077	7.47665e-11	2.3505e-09	10.8169
ENSMUSG00000048779	P2ry6	72.6099	3.37334	0.433555	7.78064	7.21558e-15	3.26516e-13	10.3628
ENSMUSG00000079014	Serpina3i	22.5784	3.27236	0.684011	4.78407	1.71779e-06	2.82509e-05	9.66223
ENSMUSG00000034997	Htr2a	256.337	3.26887	0.21481	15.2175	2.70768e-52	1.01085e-49	9.63893
ENSMUSG00000046318	Ccbe1	394.444	3.26001	0.197854	16.4768	5.38196e-61	2.51153e-58	9.57987
ENSMUSG00000087264	Gad1os	11.9497	3.20723	0.985613	3.25405	0.00113772	0.00910971	9.23578
ENSMUSG00000057722	Lepr	102.229	3.03668	0.336663	9.01993	1.88207e-19	1.21142e-17	8.20599
ENSMUSG00000031289	Il13ra2	29.4531	2.9322	0.55003	5.33098	9.76821e-08	1.99293e-06	7.63273
ENSMUSG00000086006	Gm13293	17.0831	2.92943	0.755253	3.87874	0.000104997	0.00118423	7.6181
ENSMUSG00000036938	Try5	63.6884	2.91377	0.414014	7.03787	1.95206e-12	7.07525e-11	7.53586
ENSMUSG00000096035	Odaph	71.3985	2.83881	0.356935	7.9533	1.81604e-15	8.80484e-14	7.15429
ENSMUSG00000009248	Ascl2	12.4358	2.83703	0.881302	3.21914	0.00128576	0.010042	7.14549
ENSMUSG00000006204	5430419D17Rik	13.6027	2.8092	0.79752	3.52242	0.000427632	0.00397011	7.00895
ENSMUSG00000020427	Igfbp3	11631.4	2.77606	0.0938713	29.5731	3.3177e-192	2.47716e-188	6.8498
ENSMUSG00000020641	Rsad2	1117.24	2.76869	0.134588	20.5715	4.93724e-94	6.70252e-91	6.81489
ENSMUSG00000113669	AC163354.1	11.9271	2.76665	0.987947	2.8004	0.00510389	0.0315335	6.80526
ENSMUSG00000015850	Adamtsl4	2771.71	2.75658	0.114429	24.09	3.18537e-128	9.51344e-125	6.75792
ENSMUSG00000004961	Syt5	153.351	2.71377	0.255187	10.6345	2.06023e-26	2.07875e-24	6.56035
ENSMUSG00000058624	Gda	310.459	2.65421	0.225282	11.7818	4.84744e-32	6.46311e-30	6.29502
ENSMUSG00000041347	Bdkrb1	62.4976	2.63438	0.370224	7.11564	1.11395e-12	4.11748e-11	6.20908
ENSMUSG00000033213	AA467197	141.674	2.62434	0.266431	9.85	6.85459e-23	5.35914e-21	6.16604
ENSMUSG00000028108	Ecm1	12084.1	2.61877	0.077653	33.7241	2.5654e-249	3.83091e-245	6.14228
ENSMUSG00000051669	AU021092	42.454	2.58675	0.462574	5.59208	2.24371e-08	5.08241e-07	6.00743
ENSMUSG00000020399	Havcr2	41.0429	2.52941	0.452527	5.58953	2.27685e-08	5.13598e-07	5.77337
ENSMUSG00000039062	Anpep	1128.17	2.50894	0.117502	21.3523	3.71412e-101	6.16255e-98	5.69203
ENSMUSG00000097974	Gm10605	11.077	2.5033	0.901769	2.77599	0.00550335	0.0335572	5.66982
ENSMUSG00000024164	C3	349.674	2.48476	0.171755	14.4668	1.96288e-47	5.98198e-45	5.59741
ENSMUSG00000067855	Speer3	16.9128	2.43162	0.788289	3.08469	0.00203766	0.0147639	5.395
ENSMUSG00000020183	Cpm	146.26	2.40505	0.253068	9.50358	2.02797e-21	1.47008e-19	5.29654
ENSMUSG00000113699	Gm48823	12.5741	2.39141	0.833738	2.8683	0.00412682	0.0266894	5.24671
ENSMUSG00000034459	Ifit1	1042.18	2.3863	0.131953	18.0845	4.22424e-73	3.00384e-70	5.22816
ENSMUSG00000073490	Ifi207	138.876	2.38482	0.268961	8.86677	7.53004e-19	4.68526e-17	5.22278
ENSMUSG00000048636	A730049H05Rik	13.2027	2.38044	0.837468	2.84243	0.00447715	0.0284984	5.20696
ENSMUSG00000022824	Muc13	53.8338	2.37721	0.38441	6.18406	6.2474e-10	1.79064e-08	5.19533
ENSMUSG00000021319	Sfrp4	90.4589	2.35612	0.311398	7.56629	3.84042e-14	1.57552e-12	5.11993
ENSMUSG00000031762	Mt2	11520.4	2.33731	0.206505	11.3184	1.06345e-29	1.25043e-27	5.05361
ENSMUSG00000067235	H2-Q10	50.9801	2.3079	0.411935	5.60259	2.1117e-08	4.82171e-07	4.95163
ENSMUSG00000079092	Prl2c2	119.108	2.29441	0.322015	7.12517	1.03954e-12	3.85197e-11	4.90553
ENSMUSG00000048988	Elfn1	480.35	2.2912	0.142602	16.0671	4.34223e-58	1.90713e-55	4.89463
ENSMUSG00000026365	Cfh	1492.73	2.28913	0.351806	6.5068	7.6766e-11	2.40829e-09	4.88762
ENSMUSG00000020312	Shc2	264.146	2.2825	0.181499	12.5759	2.86683e-36	4.6533e-34	4.86522
ENSMUSG00000038521	C1s1	73.8874	2.23054	0.389152	5.73179	9.93767e-09	2.3974e-07	4.69308
ENSMUSG00000017491	Rarb	41.6844	2.18649	0.422918	5.17001	2.34081e-07	4.43565e-06	4.55196
ENSMUSG00000003746	Man1a	2163.81	2.18172	0.128531	16.9743	1.27323e-64	7.04189e-62	4.53694
ENSMUSG00000090793	Gm6650	22.7457	2.17667	0.701689	3.10205	0.00192186	0.014027	4.5211
ENSMUSG00000026841	Fibcd1	34.7946	2.17111	0.488581	4.4437	8.8423e-06	0.000126964	4.50369
ENSMUSG00000108158	Gm44002	42.6053	2.15528	0.445517	4.8377	1.31352e-06	2.20392e-05	4.45454
ENSMUSG00000000627	Sema4f	45.9253	2.14121	0.430929	4.96882	6.73605e-07	1.1862e-05	4.41131
ENSMUSG00000036437	Npy1r	13.099	2.13168	0.805133	2.64761	0.00810641	0.0456804	4.38226
ENSMUSG00000105954	Gm42793	36.7045	2.10779	0.477025	4.41861	9.93378e-06	0.000140516	4.3103
ENSMUSG00000024066	Xdh	577.004	2.09518	0.152074	13.7773	3.49032e-43	8.68682e-41	4.27278
ENSMUSG00000032373	Car12	935.278	2.09162	0.109001	19.1891	4.56776e-82	4.87217e-79	4.26227
ENSMUSG00000040035	Disp2	174.869	2.09087	0.249997	8.36355	6.08569e-17	3.16647e-15	4.26004
ENSMUSG00000101581	C430002N11Rik	13.6006	2.08236	0.783662	2.65722	0.0078788	0.0447014	4.235
ENSMUSG00000040907	Atp1a3	40.2416	2.03239	0.421537	4.82138	1.4257e-06	2.36818e-05	4.09082
ENSMUSG00000027656	Wisp2	443.208	2.0322	0.412662	4.9246	8.45312e-07	1.46439e-05	4.09028
ENSMUSG00000020592	Sdc1	7958.77	2.03203	0.0726505	27.9699	3.77862e-172	1.88087e-168	4.08979
ENSMUSG00000064115	Cadm2	41.2012	2.02663	0.428722	4.72713	2.27712e-06	3.65637e-05	4.07451
ENSMUSG00000028217	Cdh17	916.486	2.01278	0.134675	14.9455	1.66626e-50	5.65505e-48	4.03559
ENSMUSG00000050359	Sprr1a	29.3397	2.01227	0.491236	4.09635	4.19721e-05	0.000517564	4.03417
ENSMUSG00000037921	Ddx60	450.635	1.9955	0.174659	11.4251	3.13238e-30	3.74207e-28	3.98756
ENSMUSG00000028965	Tnfrsf9	179.473	1.979	0.254997	7.76089	8.43348e-15	3.79329e-13	3.94221
ENSMUSG00000063851	Rnf183	17.8273	1.9767	0.694343	2.84686	0.00441522	0.0281883	3.93592
ENSMUSG00000054763	Defb42	55.3521	1.9764	0.3977	4.96957	6.71e-07	1.1844e-05	3.9351
ENSMUSG00000067370	B3galt4	22.3046	1.9661	0.583334	3.37045	0.000750444	0.00642568	3.9071
ENSMUSG00000025921	Rdh10	959.332	1.96598	0.118831	16.5443	1.76125e-61	8.48409e-59	3.90677
ENSMUSG00000041827	Oasl1	54.1563	1.94808	0.387562	5.02649	4.99535e-07	9.03093e-06	3.85859
ENSMUSG00000016918	Sulf1	6911.3	1.92128	0.0805428	23.8541	9.17158e-126	1.95656e-122	3.78759
ENSMUSG00000040253	Gbp7	487.992	1.92108	0.143635	13.3747	8.49519e-41	1.86557e-38	3.78706
ENSMUSG00000028268	Gbp3	94.2003	1.91378	0.315147	6.07266	1.25805e-09	3.43445e-08	3.76796
ENSMUSG00000040855	Reps2	68.5006	1.9035	0.392247	4.85282	1.21721e-06	2.05617e-05	3.7412
ENSMUSG00000091055	Siglec15	28.9769	1.90072	0.54008	3.51933	0.000432634	0.0040053	3.734
ENSMUSG00000032528	Vipr1	160.61	1.87995	0.238171	7.89327	2.94364e-15	1.38231e-13	3.68062
ENSMUSG00000031765	Mt1	9389.48	1.87514	0.191946	9.76908	1.52837e-22	1.16444e-20	3.66837
ENSMUSG00000055172	C1ra	84.7031	1.8708	0.339891	5.50413	3.71001e-08	8.02921e-07	3.65736
ENSMUSG00000027514	Zbp1	19.1186	1.85011	0.622457	2.97227	0.00295611	0.020203	3.60527
ENSMUSG00000031380	Vegfd	436.547	1.84762	0.158828	11.6329	2.80438e-31	3.64154e-29	3.59907
ENSMUSG00000020638	Cmpk2	73.1614	1.84118	0.332593	5.53583	3.09761e-08	6.80244e-07	3.58303
ENSMUSG00000066677	Pydc3	91.3135	1.84051	0.323402	5.6911	1.26224e-08	2.99828e-07	3.58137
ENSMUSG00000041134	Cyyr1	33.2697	1.83915	0.539073	3.41169	0.000645615	0.00566116	3.57799
ENSMUSG00000067219	Nipal1	66.7584	1.83707	0.362067	5.07386	3.89832e-07	7.16916e-06	3.57285
ENSMUSG00000020044	Timp3	6078.37	1.81991	0.109886	16.5617	1.3173e-61	6.55706e-59	3.53059
ENSMUSG00000042116	Vwa1	369.962	1.81793	0.184813	9.8366	7.83114e-23	6.05919e-21	3.52576
ENSMUSG00000073514	Dok6	19.5421	1.8168	0.652231	2.78552	0.00534423	0.0327877	3.52299
ENSMUSG00000001131	Timp1	3882.97	1.81305	0.0830522	21.8302	1.19789e-105	2.236e-102	3.51384
ENSMUSG00000029126	Nsg1	395.912	1.79271	0.195807	9.1555	5.41077e-20	3.6071e-18	3.46466
ENSMUSG00000087364	Gm13398	87.243	1.78893	0.30674	5.83206	5.4746e-09	1.37862e-07	3.45558
ENSMUSG00000045672	Col27a1	264.672	1.78087	0.202273	8.80428	1.31698e-18	8.0271e-17	3.43633
ENSMUSG00000068227	Il2rb	17.5629	1.77993	0.656443	2.71147	0.00669847	0.0392884	3.43409
ENSMUSG00000030748	Il4ra	3874.4	1.77921	0.0915191	19.4409	3.48101e-84	4.33183e-81	3.43239
ENSMUSG00000026896	Ifih1	384.766	1.77406	0.1726	10.2784	8.81339e-25	7.78759e-23	3.42016
ENSMUSG00000071862	Lrrtm2	133.832	1.76078	0.270717	6.50416	7.81289e-11	2.44591e-09	3.38882
ENSMUSG00000023473	Celsr3	116.078	1.73986	0.28002	6.21336	5.18628e-10	1.50382e-08	3.34003
ENSMUSG00000022054	Nefm	57.3592	1.73372	0.405886	4.27144	1.94215e-05	0.000259179	3.32583
ENSMUSG00000026012	Cd28	44.5014	1.7337	0.40458	4.28519	1.8258e-05	0.000246072	3.3258
ENSMUSG00000024529	Lox	21115	1.72628	0.0923126	18.7003	4.92091e-78	4.08244e-75	3.30873
ENSMUSG00000059588	Calcrl	3580.58	1.7193	0.0944731	18.1988	5.27522e-74	3.93874e-71	3.29276
ENSMUSG00000114469	C730002L08Rik	27.4739	1.7136	0.572924	2.99097	0.00278092	0.0191902	3.27978
ENSMUSG00000034855	Cxcl10	90.2037	1.71095	0.304918	5.61117	2.00965e-08	4.62405e-07	3.27375
ENSMUSG00000105298	Cldn25-ps	31.0846	1.70696	0.561371	3.0407	0.00236032	0.0166572	3.26472
ENSMUSG00000048852	Gm12185	74.2842	1.69916	0.363343	4.67647	2.91858e-06	4.58288e-05	3.24713
ENSMUSG00000062515	Fabp4	19.3452	1.69804	0.624806	2.71771	0.00657348	0.0387685	3.24461
ENSMUSG00000070867	Trabd2b	39.2805	1.69697	0.473849	3.58124	0.000341963	0.00327973	3.24219
ENSMUSG00000050578	Mmp13	32.7476	1.68096	0.51498	3.26413	0.00109801	0.00887263	3.20642
ENSMUSG00000022912	Pros1	1365.5	1.67888	0.122649	13.6886	1.18838e-42	2.81684e-40	3.2018
ENSMUSG00000022157	Mcpt8	48.127	1.67355	0.391532	4.27437	1.91676e-05	0.000256248	3.19
ENSMUSG00000030088	Aldh1l1	27.2957	1.65046	0.524735	3.14532	0.00165905	0.0124457	3.13933
ENSMUSG00000078627	March10	23.7576	1.64809	0.560694	2.93936	0.00328886	0.022083	3.13417
ENSMUSG00000063564	Col23a1	95.2263	1.63864	0.293152	5.58974	2.27408e-08	5.13598e-07	3.11373
ENSMUSG00000056856	Jakmip3	71.4246	1.63246	0.347798	4.69372	2.68285e-06	4.23603e-05	3.10042
ENSMUSG00000096001	2610528A11Rik	480.951	1.63231	0.172522	9.46149	3.03574e-21	2.16903e-19	3.1001
ENSMUSG00000029304	Spp1	73335	1.63155	0.0655551	24.8883	9.97181e-137	3.72273e-133	3.09846
ENSMUSG00000034205	Loxl2	34.7002	1.61864	0.450946	3.58942	0.00033141	0.00319906	3.07085
ENSMUSG00000013483	Card14	72.0341	1.61557	0.384003	4.20717	2.58592e-05	0.000335973	3.06432
ENSMUSG00000029765	Plxna4	60.9476	1.60406	0.36797	4.35921	1.30534e-05	0.000181665	3.03997
ENSMUSG00000043531	Sorcs1	41.557	1.58481	0.444385	3.56629	0.000362067	0.00345479	2.99968
ENSMUSG00000055069	Rab39	41.3451	1.58372	0.453156	3.49486	0.000474302	0.00431987	2.99742
ENSMUSG00000063727	Tnfrsf11b	127.584	1.58299	0.259923	6.09024	1.12739e-09	3.08339e-08	2.99591
ENSMUSG00000017446	C1qtnf1	268.772	1.57431	0.175007	8.99568	2.34765e-19	1.49181e-17	2.97793
ENSMUSG00000030406	Gipr	1719.5	1.57289	0.122171	12.8745	6.26671e-38	1.12748e-35	2.975
ENSMUSG00000015243	Abca1	237.898	1.55791	0.179625	8.67308	4.20571e-18	2.44373e-16	2.94426
ENSMUSG00000118365		697.184	1.55669	0.135835	11.4601	2.09209e-30	2.51945e-28	2.94178
ENSMUSG00000025473	Adam8	173.057	1.54109	0.20528	7.50725	6.03834e-14	2.45029e-12	2.91013
ENSMUSG00000024109	Nrxn1	165.856	1.53846	0.230849	6.66434	2.65856e-11	8.8815e-10	2.90484
ENSMUSG00000020901	Pik3r5	21.6838	1.53021	0.580794	2.63469	0.0084215	0.0470124	2.88828
ENSMUSG00000028931	Kcnab2	38.8992	1.52584	0.475988	3.20563	0.00134767	0.0104382	2.87955
ENSMUSG00000039942	Ptger4	391.082	1.51344	0.17937	8.43755	3.24064e-17	1.76615e-15	2.85491
ENSMUSG00000001156	Mxd1	914.012	1.50798	0.110402	13.659	1.78517e-42	4.1653e-40	2.84412
ENSMUSG00000062591	Tubb4a	51.0288	1.50492	0.403308	3.73143	0.000190394	0.0019924	2.83808
ENSMUSG00000017057	Il13ra1	6535.66	1.49727	0.0784518	19.0852	3.35347e-81	3.12984e-78	2.82307
ENSMUSG00000034891	Sncb	324.407	1.49235	0.171469	8.70328	3.22435e-18	1.89564e-16	2.81346
ENSMUSG00000054203	Ifi205	47.4054	1.48824	0.402313	3.69921	0.000216274	0.00221814	2.80546
ENSMUSG00000004709	Cd244	47.6929	1.4873	0.428921	3.46754	0.000525239	0.00473063	2.80364
ENSMUSG00000003617	Cp	3619.8	1.46972	0.0985722	14.9101	2.83406e-50	9.40467e-48	2.76968
ENSMUSG00000052942	Glis3	508.442	1.4658	0.150769	9.72218	2.4254e-22	1.81092e-20	2.76217
ENSMUSG00000009654	Oit3	54.5006	1.46309	0.379473	3.85558	0.000115458	0.001284	2.75698
ENSMUSG00000055421	Pcdh9	23.5519	1.45085	0.540897	2.68231	0.00731156	0.0421558	2.7337
ENSMUSG00000028360	Slc44a5	44.2489	1.4464	0.416606	3.47186	0.000516867	0.00466932	2.72527
ENSMUSG00000034762	Glis1	51.9057	1.43787	0.371426	3.87122	0.000108294	0.00121499	2.70921
ENSMUSG00000037868	Egr2	428.685	1.43421	0.170131	8.43	3.45678e-17	1.87029e-15	2.70233
ENSMUSG00000024235	Map3k8	251.417	1.43174	0.187708	7.62748	2.39384e-14	1.01267e-12	2.69772
ENSMUSG00000070880	Gad1	155.748	1.42764	0.239815	5.95311	2.63094e-09	6.92906e-08	2.69007
ENSMUSG00000060568	Fam78b	177.45	1.4213	0.214794	6.61705	3.66432e-11	1.20527e-09	2.67827
ENSMUSG00000029641	Rasl11a	75.9427	1.41745	0.309487	4.58001	4.64953e-06	7.03459e-05	2.67113
ENSMUSG00000111977	Gm47163	35.1758	1.40643	0.449112	3.13157	0.00173876	0.0129565	2.6508
ENSMUSG00000079654	Prrt4	39.5322	1.39816	0.433325	3.22659	0.00125276	0.00985642	2.63565
ENSMUSG00000039601	Rcan2	48.4612	1.3953	0.403059	3.46179	0.0005366	0.00480976	2.63044
ENSMUSG00000038860	Garnl3	86.3119	1.39423	0.324193	4.30063	1.70316e-05	0.000230582	2.62849
ENSMUSG00000018500	Adora2b	508.556	1.38979	0.136614	10.1731	2.61391e-24	2.23049e-22	2.62041
ENSMUSG00000028226	Mmp16	150.107	1.38902	0.228072	6.09027	1.12718e-09	3.08339e-08	2.619
ENSMUSG00000113909	Gm36377	82.4337	1.38848	0.326957	4.24669	2.16956e-05	0.000286455	2.61803
ENSMUSG00000053113	Socs3	2394.04	1.36847	0.0822089	16.6462	3.22374e-62	1.66e-59	2.58196
ENSMUSG00000037035	Inhbb	598.399	1.36534	0.140064	9.74792	1.88295e-22	1.42011e-20	2.57636
ENSMUSG00000015957	Wnt11	411.743	1.36484	0.164444	8.29975	1.04329e-16	5.35375e-15	2.57548
ENSMUSG00000032207	Lipc	29.7897	1.36484	0.506516	2.69456	0.00704809	0.0409052	2.57548
ENSMUSG00000026609	Ush2a	31.8352	1.36099	0.499672	2.72377	0.00645412	0.0382003	2.56862
ENSMUSG00000022098	Bmp1	2680.16	1.35141	0.0792061	17.0619	2.85032e-65	1.63707e-62	2.55161
ENSMUSG00000022425	Enpp2	54.9869	1.34952	0.403459	3.34488	0.000823178	0.00696066	2.54828
ENSMUSG00000075602	Ly6a	1778.3	1.34662	0.116001	11.6087	3.72126e-31	4.70928e-29	2.54315
ENSMUSG00000049630	C1ql3	52.5198	1.34345	0.406909	3.30159	0.000961393	0.00794617	2.53757
ENSMUSG00000022754	Tmem45a	819.115	1.32831	0.11249	11.8082	3.53971e-32	4.80532e-30	2.51108
ENSMUSG00000116180	AC123724.2	66.3783	1.32813	0.345911	3.83951	0.000123278	0.00135823	2.51077
ENSMUSG00000044337	Ackr3	1677.41	1.31009	0.271994	4.81661	1.4602e-06	2.4228e-05	2.47956
ENSMUSG00000019889	Ptprk	1321.58	1.30529	0.107083	12.1895	3.53713e-34	5.44536e-32	2.47133
ENSMUSG00000029403	Cdkl2	59.3464	1.29838	0.374791	3.46429	0.000531635	0.00477385	2.45953
ENSMUSG00000043587	Pxylp1	628.262	1.2955	0.154073	8.40835	4.15814e-17	2.21763e-15	2.45463
ENSMUSG00000039798	2600006K01Rik	33.142	1.29349	0.469046	2.7577	0.00582102	0.035093	2.4512
ENSMUSG00000073405	H2-T-ps	38.3521	1.28814	0.43661	2.95033	0.00317432	0.0214133	2.44214
ENSMUSG00000037541	Shank2	36.3745	1.28473	0.456659	2.81332	0.00490323	0.0305592	2.43637
ENSMUSG00000078921	Tgtp2	100.515	1.28322	0.286494	4.47905	7.49773e-06	0.000108983	2.43382
ENSMUSG00000085596	Gm11476	96.7818	1.27871	0.277392	4.60977	4.0311e-06	6.18033e-05	2.42623
ENSMUSG00000042289	Hsd3b7	60.7148	1.27837	0.353139	3.62002	0.000294578	0.00288644	2.42565
ENSMUSG00000047557	Lxn	169.355	1.27651	0.241676	5.28192	1.2784e-07	2.55218e-06	2.42253
ENSMUSG00000028943	Espn	682.504	1.27204	0.134392	9.46515	2.93129e-21	2.10447e-19	2.41503
ENSMUSG00000057914	Cacnb2	166.466	1.27155	0.219098	5.80357	6.49174e-09	1.61838e-07	2.41421
ENSMUSG00000031872	Bean1	61.8767	1.2691	0.357607	3.54888	0.000386866	0.00365175	2.41012
ENSMUSG00000063415	Cyp26b1	565.118	1.26203	0.139594	9.04071	1.5566e-19	1.00627e-17	2.39833
ENSMUSG00000024500	Ppp2r2b	104.213	1.25891	0.278854	4.5146	6.34378e-06	9.36083e-05	2.39315
ENSMUSG00000059195	Gm12715	37.407	1.24347	0.428785	2.89998	0.00373187	0.0245823	2.36767
ENSMUSG00000017167	Cntnap1	333.916	1.24341	0.157804	7.87945	3.28825e-15	1.53448e-13	2.36757
ENSMUSG00000037411	Serpine1	12964.8	1.24152	0.0877479	14.1487	1.90284e-45	5.36133e-43	2.36447
ENSMUSG00000040747	Cd53	199.124	1.23693	0.221904	5.57416	2.48727e-08	5.58533e-07	2.35696
ENSMUSG00000062488	Ifit3b	44.7518	1.23665	0.444843	2.77996	0.00543649	0.0332648	2.3565
ENSMUSG00000064080	Fbln2	221.57	1.22905	0.196494	6.2549	3.97777e-10	1.16471e-08	2.34413
ENSMUSG00000049511	Htr1b	368.404	1.21925	0.197697	6.16725	6.94872e-10	1.97272e-08	2.32826
ENSMUSG00000020826	Nos2	8415.46	1.21754	0.105803	11.5075	1.20895e-30	1.47977e-28	2.32549
ENSMUSG00000003585	Sec14l2	172.047	1.21535	0.218246	5.5687	2.56642e-08	5.74579e-07	2.32197
ENSMUSG00000031538	Plat	1818.18	1.20752	0.0930058	12.9832	1.52314e-38	2.84314e-36	2.3094
ENSMUSG00000021730	Hcn1	497.335	1.20475	0.140015	8.60445	7.66858e-18	4.3708e-16	2.30498
ENSMUSG00000028358	Zfp618	208.634	1.20435	0.204545	5.88796	3.90986e-09	1.00665e-07	2.30434
ENSMUSG00000059456	Ptk2b	1103.16	1.19719	0.121394	9.86203	6.08076e-23	4.77916e-21	2.29293
ENSMUSG00000027639	Samhd1	2122.5	1.19098	0.0942008	12.643	1.2227e-36	2.02873e-34	2.28308
ENSMUSG00000045838	A430105I19Rik	1002.72	1.1854	0.148489	7.98304	1.42776e-15	6.99038e-14	2.27426
ENSMUSG00000050069	Grem2	51.8589	1.17879	0.381103	3.0931	0.00198077	0.0144146	2.26387
ENSMUSG00000043432	Leng9	69.4291	1.17706	0.351342	3.35017	0.000807611	0.00684452	2.26115
ENSMUSG00000022358	Fbxo32	2477.33	1.17535	0.0868208	13.5376	9.37446e-42	2.15367e-39	2.25848
ENSMUSG00000028583	Pdpn	2361.99	1.16608	0.0917831	12.7047	5.56703e-37	9.55546e-35	2.24401
ENSMUSG00000027848	Olfml3	706.723	1.16281	0.140945	8.25014	1.58215e-16	8.03613e-15	2.23893
ENSMUSG00000042045	Sln	244.317	1.16201	0.213196	5.45042	5.02523e-08	1.06442e-06	2.23769
ENSMUSG00000038151	Prdm1	500.259	1.16164	0.131653	8.82352	1.10915e-18	6.84417e-17	2.23712
ENSMUSG00000101493	2810405F17Rik	43.1591	1.16105	0.430784	2.6952	0.00703457	0.0408426	2.2362
ENSMUSG00000024349	Tmem173	619.093	1.14964	0.136446	8.42563	3.58815e-17	1.9274e-15	2.21859
ENSMUSG00000037613	Tnfrsf23	4715.97	1.1395	0.0935231	12.1841	3.77632e-34	5.75426e-32	2.20304
ENSMUSG00000029163	Emilin1	846.348	1.13214	0.108264	10.4572	1.35819e-25	1.26761e-23	2.19183
ENSMUSG00000024486	Hbegf	1559.05	1.1317	0.1296	8.73222	2.49714e-18	1.48565e-16	2.19116
ENSMUSG00000025887	Casp12	941.549	1.12775	0.103088	10.9397	7.44577e-28	7.99912e-26	2.18518
ENSMUSG00000036298	Slc2a13	223.077	1.11593	0.190999	5.84256	5.1405e-09	1.30328e-07	2.16734
ENSMUSG00000028270	Gbp2	99.9516	1.1147	0.277364	4.0189	5.847e-05	0.000701311	2.1655
ENSMUSG00000110388	Gm30329	65.7999	1.10488	0.358958	3.07803	0.00208374	0.0150321	2.15082
ENSMUSG00000044005	Gls2	158.482	1.09882	0.238796	4.6015	4.19455e-06	6.41119e-05	2.14179
ENSMUSG00000004043	Stat5a	1132.6	1.09453	0.0981882	11.1473	7.38526e-29	8.41863e-27	2.13543
ENSMUSG00000004846	Plod3	4633.57	1.09109	0.0702604	15.5292	2.19943e-54	8.64319e-52	2.13035
ENSMUSG00000050953	Gja1	2470.86	1.0906	0.0839989	12.9835	1.5182e-38	2.84314e-36	2.12962
ENSMUSG00000095493	A630023A22Rik	68.4835	1.09058	0.345968	3.15227	0.00162009	0.0122076	2.1296
ENSMUSG00000061878	Sphk1	380.858	1.08792	0.151802	7.16675	7.68019e-13	2.86721e-11	2.12568
ENSMUSG00000027800	Tm4sf1	1114.34	1.08631	0.137646	7.89205	2.97264e-15	1.39155e-13	2.1233
ENSMUSG00000100213	Gm28151	53.8962	1.08315	0.367298	2.94896	0.00318844	0.0214667	2.11865
ENSMUSG00000029380	Cxcl1	490.914	1.08191	0.186466	5.80218	6.54594e-09	1.62647e-07	2.11683
ENSMUSG00000038527	C1rl	72.9978	1.07829	0.356783	3.02224	0.00250908	0.0175742	2.11153
ENSMUSG00000005686	Ampd3	2202.38	1.07479	0.100982	10.6434	1.8714e-26	1.90106e-24	2.10642
ENSMUSG00000079852	Klra4	150.599	1.07283	0.235551	4.55455	5.24984e-06	7.8553e-05	2.10355
ENSMUSG00000020407	Upp1	310.928	1.0681	0.168984	6.32074	2.60312e-10	7.8057e-09	2.09668
ENSMUSG00000054951	9130008F23Rik	92.4131	1.06606	0.285786	3.73029	0.00019126	0.0019989	2.09371
ENSMUSG00000025491	Ifitm1	122.879	1.06216	0.246697	4.3055	1.6661e-05	0.000225975	2.08805
ENSMUSG00000023143	Nagpa	88.358	1.06067	0.30227	3.50901	0.000449779	0.00412818	2.0859
ENSMUSG00000022055	Nefl	446.454	1.05754	0.365249	2.89539	0.00378689	0.0249117	2.08138
ENSMUSG00000020473	Aebp1	114.185	1.05701	0.269385	3.92377	8.71734e-05	0.0010099	2.08061
ENSMUSG00000042804	Gpr153	260.073	1.05337	0.177677	5.92856	3.05599e-09	8.02022e-08	2.07537
ENSMUSG00000000693	Loxl3	649.112	1.052	0.129133	8.14662	3.74231e-16	1.8628e-14	2.0734
ENSMUSG00000036356	Csgalnact1	339.578	1.04311	0.157311	6.63088	3.33694e-11	1.10001e-09	2.06067
ENSMUSG00000008540	Mgst1	115.863	1.04201	0.25862	4.0291	5.59909e-05	0.00067355	2.05909
ENSMUSG00000057098	Ebf1	74.8821	1.03485	0.31792	3.25506	0.0011337	0.00908721	2.0489
ENSMUSG00000017737	Mmp9	321.44	1.03484	0.183169	5.64966	1.60761e-08	3.75688e-07	2.04889
ENSMUSG00000018774	Cd68	81.7298	1.03174	0.293727	3.51259	0.000443769	0.00408306	2.04449
ENSMUSG00000028364	Tnc	5599.25	1.02653	0.179835	5.70819	1.14182e-08	2.72376e-07	2.03712
ENSMUSG00000046743	Fat4	552.836	1.02456	0.130491	7.85161	4.10717e-15	1.88136e-13	2.03434
ENSMUSG00000005803	Sqor	428.784	1.02455	0.144443	7.09312	1.31123e-12	4.81094e-11	2.03433
ENSMUSG00000028967	Errfi1	1291.93	1.01674	0.112859	9.00894	2.08049e-19	1.32769e-17	2.02334
ENSMUSG00000094910	D430019H16Rik	270.123	1.015	0.206448	4.91648	8.81164e-07	1.52121e-05	2.0209
ENSMUSG00000009687	Fxyd5	586.33	1.01194	0.141907	7.13102	9.963e-13	3.70093e-11	2.01663
ENSMUSG00000020644	Id2	1566.18	1.01064	0.126734	7.97447	1.53039e-15	7.44407e-14	2.0148
ENSMUSG00000032440	Tgfbr2	2174.36	1.01008	0.0864623	11.6823	1.57021e-31	2.05683e-29	2.01402
ENSMUSG00000052397	Ezr	1376.2	1.00975	0.11616	8.69272	3.5386e-18	2.07223e-16	2.01356
ENSMUSG00000027947	Il6ra	212.556	1.00902	0.193228	5.2219	1.77101e-07	3.44355e-06	2.01254
ENSMUSG00000002332	Dhrs1	1841.02	1.00804	0.0919525	10.9626	5.78213e-28	6.25685e-26	2.01117
ENSMUSG00000021614	Vcan	7340.53	1.00503	0.0751755	13.3691	9.15948e-41	1.9823e-38	2.00699
ENSMUSG00000087259	2610035D17Rik	136.2	1.00331	0.232492	4.31545	1.59276e-05	0.000217212	2.00459
ENSMUSG00000089762	Ier5l	267.154	0.998693	0.199632	5.00266	5.65451e-07	1.01489e-05	1.99819
ENSMUSG00000001227	Sema6b	290.832	0.99319	0.189134	5.25126	1.51062e-07	2.98387e-06	1.99058
ENSMUSG00000030782	Tgfb1i1	467.656	0.988493	0.15059	6.56413	5.23391e-11	1.69173e-09	1.98411
ENSMUSG00000028381	Ugcg	9626.04	0.986275	0.0932074	10.5815	3.63057e-26	3.5668e-24	1.98106
ENSMUSG00000034616	Ssh3	235.009	0.981554	0.177152	5.54074	3.01197e-08	6.62412e-07	1.97459
ENSMUSG00000012819	Cdh23	1201.74	0.973894	0.129332	7.53021	5.0658e-14	2.06124e-12	1.96413
ENSMUSG00000017760	Ctsa	7747.44	0.961528	0.0642699	14.9608	1.32431e-50	4.59905e-48	1.94737
ENSMUSG00000047878	A4galt	941.252	0.955148	0.112708	8.4745	2.36091e-17	1.30094e-15	1.93878
ENSMUSG00000039787	Cercam	2204.87	0.954037	0.100494	9.4935	2.23413e-21	1.6117e-19	1.93729
ENSMUSG00000035891	Cerk	1198.82	0.95249	0.108156	8.80664	1.28948e-18	7.89174e-17	1.93521
ENSMUSG00000028539	Artn	127.562	0.950456	0.26823	3.54344	0.000394943	0.00371391	1.93248
ENSMUSG00000022299	Slc25a32	1230.83	0.948206	0.101092	9.37965	6.61924e-21	4.63431e-19	1.92947
ENSMUSG00000029201	Ugdh	5828.91	0.948082	0.109343	8.67071	4.29446e-18	2.48563e-16	1.92931
ENSMUSG00000025355	Mmp19	521.616	0.946843	0.128714	7.35617	1.89267e-13	7.43771e-12	1.92765
ENSMUSG00000032502	Stac	54.5446	0.945411	0.361975	2.61181	0.00900636	0.0495002	1.92574
ENSMUSG00000024909	Efemp2	1608.45	0.944311	0.095971	9.83954	7.60544e-23	5.91521e-21	1.92427
ENSMUSG00000105692	Gm43737	170.186	0.932147	0.211385	4.40972	1.03506e-05	0.000146092	1.90811
ENSMUSG00000042751	Nmnat2	172.499	0.931992	0.221528	4.20711	2.58655e-05	0.000335973	1.90791
ENSMUSG00000034591	Slc41a2	985.865	0.930886	0.136233	6.83306	8.3124e-12	2.88672e-10	1.90645
ENSMUSG00000002847	Pla1a	136.049	0.929852	0.252446	3.68337	0.000230173	0.00234139	1.90508
ENSMUSG00000085589	A430078I02Rik	117.471	0.928973	0.280484	3.31204	0.000926191	0.00771378	1.90392
ENSMUSG00000045777	Ifitm10	85.41	0.926331	0.313761	2.95235	0.00315369	0.0213095	1.90044
ENSMUSG00000049872	Fam26e	111.44	0.923957	0.269402	3.42966	0.000604341	0.00534634	1.89731
ENSMUSG00000020973	Dnaaf2	242.366	0.914862	0.18516	4.94092	7.77562e-07	1.35805e-05	1.88539
ENSMUSG00000049191	Rtl5	185.187	0.914539	0.203248	4.49962	6.80766e-06	0.000100255	1.88497
ENSMUSG00000074896	Ifit3	91.6753	0.913191	0.316756	2.88294	0.00393978	0.0257136	1.88321
ENSMUSG00000014329	Bicc1	405.211	0.910607	0.149372	6.09625	1.08589e-09	2.9808e-08	1.87984
ENSMUSG00000047230	Cldn2	154.759	0.910181	0.247274	3.68086	0.000232445	0.00236129	1.87928
ENSMUSG00000040690	Col16a1	4565.58	0.906765	0.0765644	11.8432	2.33469e-32	3.19853e-30	1.87484
ENSMUSG00000030530	Furin	3817.2	0.902419	0.0753332	11.979	4.57559e-33	6.44597e-31	1.8692
ENSMUSG00000020122	Egfr	917.561	0.901293	0.117487	7.67144	1.70074e-14	7.36148e-13	1.86774
ENSMUSG00000072494	Ppp1r3e	252.279	0.897015	0.248294	3.61271	0.000303013	0.00295358	1.86221
ENSMUSG00000032243	Itga11	314.673	0.896574	0.16521	5.42687	5.73495e-08	1.21132e-06	1.86164
ENSMUSG00000038578	Susd1	62.8772	0.896047	0.335735	2.66891	0.00760973	0.0435387	1.86096
ENSMUSG00000058420	Syt17	1116.57	0.895417	0.113079	7.91848	2.40426e-15	1.15073e-13	1.86015
ENSMUSG00000038264	Sema7a	357.556	0.894657	0.210748	4.24516	2.18442e-05	0.000288162	1.85917
ENSMUSG00000032014	Oaf	1352.65	0.894245	0.106769	8.3755	5.499e-17	2.88128e-15	1.85864
ENSMUSG00000085183	Wincr1	168.931	0.892825	0.235341	3.79375	0.000148387	0.00159645	1.85681
ENSMUSG00000040714	Klc3	62.3223	0.891917	0.336556	2.65013	0.00804611	0.0454607	1.85564
ENSMUSG00000026483	Fam129a	185.54	0.891212	0.239287	3.72445	0.000195741	0.00203268	1.85473
ENSMUSG00000033960	Jcad	5162.05	0.889124	0.076459	11.6288	2.9432e-31	3.78887e-29	1.85205
ENSMUSG00000027997	Casp6	1309.59	0.885294	0.0955557	9.26469	1.95651e-20	1.33409e-18	1.84714
ENSMUSG00000022969	Il10rb	334.821	0.882591	0.160652	5.4938	3.93386e-08	8.45242e-07	1.84368
ENSMUSG00000062825	Actg1	7376.98	0.882216	0.0863149	10.2209	1.59835e-24	1.38768e-22	1.8432
ENSMUSG00000038591	Colec10	106.409	0.880282	0.297869	2.95527	0.00312396	0.0211469	1.84074
ENSMUSG00000090958	Lrrc32	171.706	0.879618	0.218756	4.02101	5.79495e-05	0.000695627	1.83989
ENSMUSG00000091712	Sec14l5	74.386	0.87941	0.322722	2.72498	0.00643054	0.038106	1.83962
ENSMUSG00000025608	Podxl	1354.19	0.860642	0.0944723	9.11	8.23847e-20	5.44359e-18	1.81585
ENSMUSG00000041540	Sox5	177.592	0.860023	0.205503	4.18496	2.85212e-05	0.000366214	1.81507
ENSMUSG00000032549	Rab6b	1765.2	0.859703	0.0837116	10.2698	9.6386e-25	8.46666e-23	1.81467
ENSMUSG00000030306	Tmtc1	2038.92	0.857689	0.111066	7.72237	1.1419e-14	5.05993e-13	1.81213
ENSMUSG00000021939	Ctsb	17025.7	0.855701	0.0961169	8.90271	5.45001e-19	3.40523e-17	1.80964
ENSMUSG00000021360	Gcnt2	503.249	0.853107	0.138517	6.15887	7.3268e-10	2.07218e-08	1.80639
ENSMUSG00000050503	Fbxl22	333.884	0.851957	0.211122	4.03538	5.45142e-05	0.000658093	1.80495
ENSMUSG00000039316	Rftn1	153.837	0.848614	0.229242	3.70183	0.000214053	0.00219996	1.80077
ENSMUSG00000056271	Lman1l	710.787	0.847901	0.15269	5.5531	2.8064e-08	6.23631e-07	1.79988
ENSMUSG00000034614	Pik3ip1	433.336	0.847426	0.152691	5.54993	2.85791e-08	6.32255e-07	1.79929
ENSMUSG00000022367	Has2	922.45	0.84607	0.116602	7.25607	3.98494e-13	1.52582e-11	1.7976
ENSMUSG00000022887	Masp1	1288.26	0.842553	0.111056	7.58676	3.27999e-14	1.36191e-12	1.79322
ENSMUSG00000053007	Creb5	381.957	0.84124	0.157135	5.35362	8.62135e-08	1.78067e-06	1.79159
ENSMUSG00000020101	Vsir	688.093	0.841008	0.140477	5.98681	2.13998e-09	5.66603e-08	1.7913
ENSMUSG00000055809	Dnaaf3	89.3535	0.837756	0.295086	2.83902	0.00452525	0.0287433	1.78727
ENSMUSG00000043336	Filip1l	1702.26	0.837308	0.1078	7.76726	8.02022e-15	3.61831e-13	1.78671
ENSMUSG00000033720	Sfxn5	127.054	0.836828	0.249284	3.35692	0.000788161	0.00670251	1.78612
ENSMUSG00000078771	Evi2a	198.663	0.836738	0.210043	3.98365	6.78634e-05	0.000803015	1.78601
ENSMUSG00000024789	Jak2	1340.92	0.835186	0.098564	8.47354	2.38051e-17	1.30692e-15	1.78409
ENSMUSG00000030157	Clec2d	244.832	0.832997	0.19691	4.23034	2.33343e-05	0.000305928	1.78138
ENSMUSG00000067212	H2-T23	705.204	0.83098	0.129289	6.42731	1.29883e-10	3.96633e-09	1.77889
ENSMUSG00000059555	Tor4a	552.016	0.829217	0.148846	5.57099	2.53302e-08	5.67952e-07	1.77672
ENSMUSG00000020521	Rnft1	2461.02	0.825506	0.104374	7.9091	2.59255e-15	1.22903e-13	1.77216
ENSMUSG00000005125	Ndrg1	30537.5	0.820648	0.0817303	10.0409	1.00721e-23	8.17429e-22	1.7662
ENSMUSG00000050931	Sgms2	1132.85	0.819492	0.108049	7.58446	3.33867e-14	1.38106e-12	1.76478
ENSMUSG00000071637	Cebpd	726.668	0.814757	0.16194	5.03123	4.87352e-07	8.82136e-06	1.759
ENSMUSG00000028862	Map3k6	121.101	0.81418	0.253302	3.21427	0.00130776	0.0101978	1.7583
ENSMUSG00000031399	Fam3a	924.143	0.812164	0.110019	7.38203	1.55895e-13	6.20796e-12	1.75584
ENSMUSG00000024867	Pip5k1b	302.42	0.811981	0.168102	4.83029	1.36334e-06	2.27982e-05	1.75562
ENSMUSG00000111375	Btbd8	309.743	0.807648	0.171078	4.72094	2.34762e-06	3.76149e-05	1.75036
ENSMUSG00000041324	Inhba	90.6176	0.806598	0.308758	2.6124	0.00899101	0.049449	1.74908
ENSMUSG00000041607	Mbp	117.523	0.805411	0.267084	3.01557	0.00256501	0.0178903	1.74764
ENSMUSG00000038729	Akap2	95.0622	0.804487	0.296005	2.71782	0.00657137	0.0387685	1.74652
ENSMUSG00000021900	Btd	368.377	0.801006	0.153609	5.21458	1.84235e-07	3.55449e-06	1.74232
ENSMUSG00000079018	Ly6c1	483.624	0.796038	0.164281	4.84557	1.26248e-06	2.12065e-05	1.73633
ENSMUSG00000044468	Fam46c	164.947	0.794716	0.221469	3.58839	0.000332732	0.00320768	1.73474
ENSMUSG00000039476	Prrx2	738.204	0.794151	0.12637	6.28433	3.29268e-10	9.75588e-09	1.73406
ENSMUSG00000043456	Zfp536	200.422	0.793796	0.204234	3.8867	0.000101617	0.00115155	1.73363
ENSMUSG00000031805	Jak3	350.987	0.792404	0.158542	4.99807	5.79078e-07	1.03685e-05	1.73196
ENSMUSG00000007034	Slc44a4	92.0395	0.786631	0.282726	2.78231	0.00539733	0.0330471	1.72504
ENSMUSG00000023186	Vwa5a	2179.49	0.786226	0.10344	7.6008	2.94314e-14	1.23109e-12	1.72456
ENSMUSG00000041263	Rusc1	322.361	0.783736	0.159163	4.92412	8.47412e-07	1.46633e-05	1.72158
ENSMUSG00000034765	Dusp5	362.731	0.783236	0.164539	4.76019	1.9341e-06	3.14961e-05	1.72099
ENSMUSG00000032501	Trib1	654.228	0.783194	0.144369	5.42496	5.79677e-08	1.22264e-06	1.72094
ENSMUSG00000029096	Htra3	2010.58	0.781547	0.0833343	9.37846	6.69416e-21	4.64949e-19	1.71897
ENSMUSG00000042797	Aqp11	108.686	0.778941	0.268735	2.89854	0.00374902	0.0246843	1.71587
ENSMUSG00000020432	Tcn2	940.091	0.778537	0.125924	6.18261	6.30516e-10	1.80374e-08	1.71539
ENSMUSG00000020325	Fstl3	156.918	0.77835	0.228117	3.41206	0.000644729	0.00565672	1.71517
ENSMUSG00000036854	Hspb6	586.061	0.778128	0.127325	6.11135	9.87903e-10	2.73699e-08	1.7149
ENSMUSG00000046688	Tifa	270.944	0.776575	0.182398	4.25757	2.06657e-05	0.000274331	1.71306
ENSMUSG00000020262	Adarb1	435.729	0.769051	0.152599	5.03968	4.66309e-07	8.46099e-06	1.70415
ENSMUSG00000029217	Tec	412.933	0.768714	0.147251	5.22045	1.78489e-07	3.46603e-06	1.70375
ENSMUSG00000052957	Gas1	2436.71	0.768112	0.107054	7.17497	7.23254e-13	2.71366e-11	1.70304
ENSMUSG00000021662	Arhgef28	91.023	0.76797	0.280326	2.73956	0.00615215	0.036704	1.70287
ENSMUSG00000041040	Fam117b	5199.13	0.766808	0.106407	7.20635	5.74707e-13	2.18374e-11	1.7015
ENSMUSG00000031266	Gla	442.538	0.765742	0.159285	4.80736	1.52937e-06	2.53194e-05	1.70024
ENSMUSG00000044258	Ctla2a	138.486	0.765609	0.274447	2.78964	0.00527667	0.032439	1.70009
ENSMUSG00000004105	Angptl2	15647.2	0.763357	0.0699034	10.9202	9.23203e-28	9.84728e-26	1.69744
ENSMUSG00000025738	Fbxl16	304.958	0.760922	0.160388	4.74426	2.09266e-06	3.39302e-05	1.69457
ENSMUSG00000031373	Car5b	154.425	0.759777	0.224054	3.39104	0.000696276	0.00603103	1.69323
ENSMUSG00000047250	Ptgs1	2114.11	0.759497	0.0950955	7.98668	1.38625e-15	6.80952e-14	1.6929
ENSMUSG00000028195	Cyr61	2028.29	0.758782	0.113145	6.7063	1.99627e-11	6.7444e-10	1.69206
ENSMUSG00000037638	Zbtb42	157.353	0.758489	0.231171	3.28107	0.00103413	0.00844381	1.69172
ENSMUSG00000003123	Lipe	197.926	0.755472	0.216305	3.49262	0.000478305	0.00434464	1.68818
ENSMUSG00000024424	Ttc39c	305.206	0.753061	0.161534	4.66193	3.13256e-06	4.88294e-05	1.68536
ENSMUSG00000036461	Elf1	483.394	0.752052	0.130266	5.7732	7.77789e-09	1.90094e-07	1.68419
ENSMUSG00000004791	Pgf	2934.28	0.751125	0.222913	3.36959	0.00075279	0.00643872	1.6831
ENSMUSG00000054409	Tmem74	90.5354	0.747574	0.285067	2.62245	0.00872995	0.0483839	1.67897
ENSMUSG00000022558	Mroh1	2229.53	0.747025	0.0976237	7.65208	1.97753e-14	8.48577e-13	1.67833
ENSMUSG00000073755	5730409E04Rik	244.311	0.743268	0.189451	3.92328	8.73501e-05	0.00101038	1.67396
ENSMUSG00000028755	Cda	433.986	0.742156	0.139193	5.33184	9.72241e-08	1.98883e-06	1.67267
ENSMUSG00000057530	Ece1	6155.35	0.739725	0.0703135	10.5204	6.9591e-26	6.74807e-24	1.66986
ENSMUSG00000024376	Epb41l4a	359.046	0.738828	0.19775	3.73618	0.000186839	0.00195657	1.66882
ENSMUSG00000037010	Apln	5363.85	0.735737	0.11136	6.60684	3.92598e-11	1.28567e-09	1.66525
ENSMUSG00000050721	Plekho2	1583.12	0.734887	0.0970089	7.57546	3.57862e-14	1.47217e-12	1.66427
ENSMUSG00000039081	Zfp503	637.289	0.734746	0.129862	5.65791	1.53225e-08	3.58639e-07	1.6641
ENSMUSG00000015354	Pcolce2	444.508	0.733523	0.138039	5.31388	1.07313e-07	2.17142e-06	1.66269
ENSMUSG00000042717	Ppp1r3a	437.955	0.733115	0.14112	5.19498	2.04746e-07	3.90481e-06	1.66222
ENSMUSG00000052906	Ubxn8	111.672	0.733114	0.268758	2.72778	0.00637616	0.0378289	1.66222
ENSMUSG00000038576	Susd4	250.92	0.730355	0.191391	3.81604	0.00013561	0.00147492	1.65905
ENSMUSG00000038181	Chpf2	674.184	0.728754	0.151477	4.81098	1.50194e-06	2.48929e-05	1.65721
ENSMUSG00000038059	Smim3	508.303	0.72873	0.147676	4.93467	8.02847e-07	1.39568e-05	1.65718
ENSMUSG00000030681	Mvp	2336.87	0.725704	0.112503	6.45053	1.1146e-10	3.43181e-09	1.65371
ENSMUSG00000028048	Gba	810.901	0.723149	0.10888	6.64172	3.10045e-11	1.02658e-09	1.65078
ENSMUSG00000017009	Sdc4	11972	0.722982	0.0656895	11.006	3.5736e-28	3.89523e-26	1.65059
ENSMUSG00000052837	Junb	3229.38	0.722943	0.121162	5.96673	2.42053e-09	6.39749e-08	1.65055
ENSMUSG00000032064	Dixdc1	1344.37	0.722181	0.0958684	7.53305	4.95702e-14	2.02249e-12	1.64967
ENSMUSG00000070424	Art5	337.096	0.721619	0.173178	4.16693	3.08725e-05	0.000394034	1.64903
ENSMUSG00000046056	Sbsn	258.05	0.721253	0.174479	4.13375	3.56896e-05	0.000448536	1.64861
ENSMUSG00000026421	Csrp1	4448.29	0.719857	0.100314	7.17604	7.17597e-13	2.69921e-11	1.64702
ENSMUSG00000025647	Shisa5	1433.49	0.717412	0.0943083	7.60709	2.80329e-14	1.17589e-12	1.64423
ENSMUSG00000059883	Irak4	173.555	0.717355	0.21986	3.26277	0.00110328	0.00890076	1.64416
ENSMUSG00000033730	Egr3	171.42	0.716754	0.229808	3.11892	0.00181513	0.0134451	1.64348
ENSMUSG00000022665	Ccdc80	689.346	0.714314	0.1214	5.88397	4.00549e-09	1.02773e-07	1.6407
ENSMUSG00000034009	Rxfp1	257.807	0.711839	0.211255	3.36958	0.00075283	0.00643872	1.63789
ENSMUSG00000061576	Dpp6	2186.76	0.711383	0.0846206	8.40674	4.21573e-17	2.24034e-15	1.63737
ENSMUSG00000055782	Abcd2	312.131	0.711343	0.182354	3.90089	9.5839e-05	0.00109668	1.63733
ENSMUSG00000045382	Cxcr4	148.046	0.710467	0.236907	2.99892	0.00270939	0.0187996	1.63633
ENSMUSG00000030101	Sumf1	805.617	0.710082	0.111764	6.35343	2.10571e-10	6.36529e-09	1.6359
ENSMUSG00000032332	Col12a1	16866.2	0.709779	0.0898078	7.90331	2.71602e-15	1.27944e-13	1.63555
ENSMUSG00000018909	Arrb1	4056.82	0.708284	0.112385	6.30228	2.93292e-10	8.75945e-09	1.63386
ENSMUSG00000024912	Fosl1	1691.34	0.706246	0.129438	5.45623	4.86358e-08	1.03458e-06	1.63155
ENSMUSG00000043391	2510009E07Rik	1236.82	0.705834	0.0973551	7.25009	4.16495e-13	1.59067e-11	1.63109
ENSMUSG00000000753	Serpinf1	9447.83	0.705256	0.0670771	10.5141	7.43746e-26	7.16539e-24	1.63043
ENSMUSG00000000078	Klf6	2283.39	0.703947	0.0886746	7.93854	2.04573e-15	9.88639e-14	1.62896
ENSMUSG00000036103	Colec12	941.268	0.70268	0.107709	6.5239	6.85033e-11	2.17056e-09	1.62753
ENSMUSG00000032078	Zpr1	1983.16	0.694991	0.103518	6.71375	1.8969e-11	6.43781e-10	1.61887
ENSMUSG00000030309	Caprin2	857.396	0.694611	0.128472	5.40669	6.41988e-08	1.34457e-06	1.61845
ENSMUSG00000045763	Basp1	3240.34	0.694417	0.0916491	7.5769	3.53898e-14	1.45988e-12	1.61823
ENSMUSG00000020627	Klhl29	304.586	0.693364	0.168021	4.12666	3.68076e-05	0.000460341	1.61705
ENSMUSG00000020474	Polm	453.314	0.691908	0.145866	4.74343	2.10126e-06	3.40326e-05	1.61542
ENSMUSG00000095098	Ccdc85b	1375.76	0.691027	0.093888	7.36012	1.83744e-13	7.2781e-12	1.61443
ENSMUSG00000027009	Itga4	574.261	0.688554	0.123037	5.5963	2.1897e-08	4.98456e-07	1.61167
ENSMUSG00000025314	Ptprj	534.835	0.688468	0.130017	5.2952	1.18888e-07	2.38624e-06	1.61157
ENSMUSG00000001418	Glmp	1369.42	0.686232	0.111266	6.1675	6.93786e-10	1.97272e-08	1.60908
ENSMUSG00000026712	Mrc1	275.722	0.686179	0.20148	3.40569	0.000659974	0.00576338	1.60902
ENSMUSG00000032012	Nectin1	630.261	0.684369	0.128486	5.32643	1.00163e-07	2.03778e-06	1.607
ENSMUSG00000002105	Slc39a13	1939.79	0.682498	0.0866965	7.87227	3.48264e-15	1.6151e-13	1.60492
ENSMUSG00000030894	Tpp1	3124.69	0.68209	0.0985911	6.91837	4.56877e-12	1.61672e-10	1.60446
ENSMUSG00000055489	Ano5	1149.8	0.681895	0.116807	5.83779	5.28993e-09	1.33662e-07	1.60425
ENSMUSG00000034842	Art3	130.891	0.680611	0.253126	2.68882	0.00717051	0.0414774	1.60282
ENSMUSG00000049811	Fam161a	132.809	0.68032	0.241129	2.82139	0.0047816	0.029989	1.60249
ENSMUSG00000026958	Dpp7	243.991	0.678578	0.184515	3.67764	0.000235404	0.00238648	1.60056
ENSMUSG00000021025	Nfkbia	1627.07	0.67669	0.108054	6.2625	3.78861e-10	1.11588e-08	1.59847
ENSMUSG00000022296	Baalc	774.866	0.67638	0.129663	5.21644	1.82399e-07	3.52818e-06	1.59812
ENSMUSG00000039623	Ap5z1	154.668	0.676247	0.237454	2.84791	0.00440076	0.0281638	1.59798
ENSMUSG00000055675	Kbtbd11	2247.46	0.675671	0.104103	6.49042	8.55985e-11	2.66856e-09	1.59734
ENSMUSG00000040380	Cbln3	333.254	0.674422	0.170275	3.96077	7.4707e-05	0.000876354	1.59596
ENSMUSG00000022235	Cmbl	225.213	0.673207	0.213892	3.14741	0.00164722	0.0123724	1.59461
ENSMUSG00000025880	Smad7	1105.57	0.671965	0.117544	5.71672	1.086e-08	2.59477e-07	1.59324
ENSMUSG00000029135	Fosl2	6800.6	0.671148	0.0958025	7.00554	2.46037e-12	8.85319e-11	1.59234
ENSMUSG00000048965	Mrgpre	592.12	0.668385	0.124521	5.36764	7.97733e-08	1.65452e-06	1.58929
ENSMUSG00000025875	Tspan17	1039.98	0.667898	0.103741	6.43811	1.20974e-10	3.70944e-09	1.58876
ENSMUSG00000035673	Sbno2	3900.17	0.667651	0.0806253	8.28092	1.2223e-16	6.25089e-15	1.58848
ENSMUSG00000025511	Tspan4	2012.08	0.666118	0.0926566	7.1891	6.52211e-13	2.47195e-11	1.5868
ENSMUSG00000020743	Mif4gd	218.693	0.665823	0.189942	3.50541	0.000455907	0.00417416	1.58647
ENSMUSG00000034930	Rtkn	1479.29	0.665339	0.0984822	6.75593	1.41918e-11	4.84957e-10	1.58594
ENSMUSG00000021411	Pxdc1	606.861	0.66508	0.121188	5.48802	4.06461e-08	8.69583e-07	1.58566
ENSMUSG00000061601	Pclo	198.542	0.664462	0.208148	3.19226	0.00141162	0.0108379	1.58498
ENSMUSG00000022816	Fstl1	9425.79	0.664056	0.0751751	8.83346	1.0149e-18	6.2886e-17	1.58453
ENSMUSG00000031530	Dusp4	1779.83	0.664015	0.0862873	7.6954	1.41048e-14	6.21318e-13	1.58449
ENSMUSG00000040528	Milr1	328.855	0.662721	0.153156	4.3271	1.51084e-05	0.000207557	1.58307
ENSMUSG00000012889	Podnl1	314.696	0.662686	0.176061	3.76396	0.000167242	0.00178006	1.58303
ENSMUSG00000028214	Gem	760.175	0.660153	0.109751	6.01498	1.79909e-09	4.79746e-08	1.58025
ENSMUSG00000032353	Tmed3	1590.88	0.659855	0.0865578	7.62329	2.47299e-14	1.0432e-12	1.57992
ENSMUSG00000090035	Galnt4	292.396	0.659173	0.168846	3.90399	9.462e-05	0.00108522	1.57918
ENSMUSG00000068335	Dok1	434.525	0.65839	0.157814	4.17193	3.02031e-05	0.000386149	1.57832
ENSMUSG00000039478	Micu3	375.645	0.656804	0.161769	4.06013	4.90448e-05	0.000597378	1.57659
ENSMUSG00000022636	Alcam	1822.39	0.655863	0.0996915	6.57893	4.73857e-11	1.53828e-09	1.57556
ENSMUSG00000029175	Slc35f6	750.941	0.655813	0.113994	5.75306	8.76403e-09	2.12112e-07	1.5755
ENSMUSG00000063687	Pcdhb5	176.969	0.653695	0.21653	3.01897	0.00253639	0.0177322	1.57319
ENSMUSG00000020828	Pld2	627.017	0.65302	0.139711	4.67409	2.95258e-06	4.62654e-05	1.57246
ENSMUSG00000043421	Hilpda	3573.04	0.647713	0.117353	5.51935	3.4026e-08	7.42852e-07	1.56668
ENSMUSG00000021591	Glrx	407.8	0.647399	0.146906	4.40688	1.04869e-05	0.000147737	1.56634
ENSMUSG00000020251	Glt8d2	272.712	0.64378	0.190424	3.38076	0.000722851	0.00621793	1.56242
ENSMUSG00000048138	Dmrt2	126.358	0.64204	0.242395	2.64873	0.0080794	0.0455626	1.56053
ENSMUSG00000031750	Il34	170.361	0.640524	0.220047	2.91085	0.00360448	0.0238742	1.55889
ENSMUSG00000069601	Ank3	4448.44	0.639972	0.0808556	7.91499	2.47263e-15	1.17592e-13	1.5583
ENSMUSG00000045007	Tubg2	197.795	0.639725	0.192222	3.32806	0.000874534	0.00732812	1.55803
ENSMUSG00000048997	Atxn7l2	323.741	0.639119	0.181458	3.52212	0.000428109	0.00397078	1.55738
ENSMUSG00000041075	Fzd7	4450.46	0.637921	0.0799549	7.97851	1.48107e-15	7.22771e-14	1.55609
ENSMUSG00000094845	Tmem95	459.498	0.635784	0.186547	3.40817	0.000654008	0.00571798	1.55378
ENSMUSG00000006731	B4galnt1	291.492	0.633154	0.176365	3.59002	0.000330655	0.00319516	1.55095
ENSMUSG00000047496	Rnf152	420.836	0.631667	0.141306	4.4702	7.81456e-06	0.000113186	1.54935
ENSMUSG00000019970	Sgk1	567.155	0.629995	0.126252	4.98997	6.03881e-07	1.07482e-05	1.54756
ENSMUSG00000040462	Os9	2703.48	0.627372	0.0793561	7.90578	2.6626e-15	1.25824e-13	1.54475
ENSMUSG00000061232	H2-K1	5301.3	0.626696	0.0966891	6.48156	9.07782e-11	2.82415e-09	1.54403
ENSMUSG00000031799	Tpm4	10453.6	0.62554	0.0696728	8.97826	2.75074e-19	1.7332e-17	1.54279
ENSMUSG00000078861	Zfp931	290.604	0.625354	0.177953	3.51415	0.000441157	0.00406403	1.54259
ENSMUSG00000027546	Atp9a	806.356	0.624958	0.150517	4.15207	3.29484e-05	0.000416964	1.54217
ENSMUSG00000030083	Abtb1	436.33	0.624291	0.142483	4.38152	1.17854e-05	0.000165065	1.54145
ENSMUSG00000016534	Lamp2	13066.2	0.62387	0.0727888	8.57097	1.0262e-17	5.78274e-16	1.541
ENSMUSG00000090031	4732440D04Rik	167.925	0.621096	0.213182	2.91346	0.00357451	0.0237165	1.53804
ENSMUSG00000078532	Nkain1	219.785	0.620079	0.187952	3.29913	0.000969857	0.00800159	1.53696
ENSMUSG00000034059	Ypel4	237.857	0.619824	0.218913	2.83137	0.00463488	0.029253	1.53669
ENSMUSG00000051890	Klhdc1	733.173	0.619745	0.117485	5.27511	1.32677e-07	2.64169e-06	1.5366
ENSMUSG00000001642	Akr1b3	5652.97	0.618868	0.0962727	6.42828	1.29053e-10	3.94907e-09	1.53567
ENSMUSG00000059173	Pde1a	232.199	0.618669	0.183632	3.36907	0.000754209	0.00644683	1.53546
ENSMUSG00000020034	Tcp11l2	1779.89	0.617955	0.1155	5.35024	8.78358e-08	1.80918e-06	1.5347
ENSMUSG00000028028	Alpk1	362.942	0.617926	0.157592	3.92106	8.81587e-05	0.00101737	1.53467
ENSMUSG00000025743	Sdc3	10170.2	0.617368	0.06806	9.07093	1.18003e-19	7.72866e-18	1.53407
ENSMUSG00000003644	Rps6ka1	837	0.616421	0.108649	5.67349	1.39919e-08	3.2956e-07	1.53307
ENSMUSG00000031290	Lrch2	522.408	0.614931	0.125402	4.90367	9.40632e-07	1.61268e-05	1.53148
ENSMUSG00000044734	Serpinb1a	7372.39	0.614564	0.0976193	6.29551	3.06391e-10	9.13239e-09	1.53109
ENSMUSG00000062785	Kcnc3	277.577	0.613739	0.218724	2.806	0.005016	0.0311451	1.53022
ENSMUSG00000047153	Khnyn	4449.14	0.613348	0.0828613	7.4021	1.34043e-13	5.35206e-12	1.52981
ENSMUSG00000029098	Acox3	805.817	0.613286	0.107956	5.68091	1.33981e-08	3.16072e-07	1.52974
ENSMUSG00000022146	Osmr	2626.02	0.613229	0.094312	6.50214	7.91866e-11	2.47384e-09	1.52968
ENSMUSG00000054863	Fam19a5	578.243	0.612607	0.152769	4.01003	6.07101e-05	0.000723531	1.52902
ENSMUSG00000038020	Rapgefl1	190.725	0.611908	0.198605	3.08103	0.00206285	0.0149031	1.52828
ENSMUSG00000022103	Gfra2	288.567	0.611392	0.16767	3.6464	0.000265936	0.00264749	1.52773
ENSMUSG00000021579	Lrrc14b	131.42	0.609641	0.232896	2.61765	0.00885363	0.0488947	1.52588
ENSMUSG00000109953	5430430B14Rik	251.338	0.608785	0.194823	3.12481	0.00177917	0.0132115	1.52497
ENSMUSG00000021070	Bdkrb2	192.89	0.608691	0.209115	2.91079	0.00360519	0.0238742	1.52487
ENSMUSG00000039153	Runx2	697.924	0.605358	0.122222	4.95293	7.31057e-07	1.28283e-05	1.52136
ENSMUSG00000058897	Col25a1	6216.37	0.605085	0.108979	5.55231	2.81925e-08	6.25555e-07	1.52107
ENSMUSG00000006403	Adamts4	2808.3	0.604544	0.104279	5.79739	6.73564e-09	1.66253e-07	1.5205
ENSMUSG00000006567	Atp7b	380.919	0.60396	0.185073	3.26337	0.00110097	0.00889174	1.51988
ENSMUSG00000039236	Isg20	336.68	0.603771	0.155377	3.88584	0.000101975	0.0011545	1.51968
ENSMUSG00000052539	Magi3	2201.45	0.60208	0.0903938	6.66064	2.72643e-11	9.06767e-10	1.5179
ENSMUSG00000034768	Asb16	367.536	0.601883	0.155611	3.86788	0.000109786	0.00122988	1.5177
ENSMUSG00000039405	Prss23	2448.38	0.601214	0.0993908	6.04899	1.45754e-09	3.93588e-08	1.51699
ENSMUSG00000038612	Mcl1	4331.72	0.60073	0.0850533	7.06298	1.62973e-12	5.92137e-11	1.51648
ENSMUSG00000003420	Fcgrt	1885.23	0.600184	0.11719	5.12145	3.03201e-07	5.65255e-06	1.51591
ENSMUSG00000030657	Xylt1	149.377	0.59981	0.218616	2.74367	0.00607571	0.036335	1.51552
ENSMUSG00000090946	Ccdc71l	570.883	0.59835	0.150465	3.97667	6.98879e-05	0.000824357	1.51398
ENSMUSG00000067780	Pi15	217.451	0.597946	0.209011	2.86084	0.00422524	0.0272345	1.51356
ENSMUSG00000050088	1600012H06Rik	991.059	0.596559	0.106281	5.61302	1.98822e-08	4.5818e-07	1.51211
ENSMUSG00000024885	Aldh3b1	191.781	0.594159	0.214104	2.7751	0.00551856	0.0336087	1.50959
ENSMUSG00000003623	Crot	703.591	0.591354	0.126474	4.67571	2.92945e-06	4.59512e-05	1.50666
ENSMUSG00000023915	Tnfrsf21	515.063	0.590926	0.137952	4.28355	1.83931e-05	0.000247175	1.50621
ENSMUSG00000001985	Grik3	1693.98	0.590337	0.10639	5.54877	2.87681e-08	6.35495e-07	1.5056
ENSMUSG00000050022	Amz1	269.923	0.590111	0.205203	2.87575	0.00403069	0.0262496	1.50536
ENSMUSG00000101517	4732465J04Rik	253.67	0.590071	0.197329	2.99029	0.00278712	0.019224	1.50532
ENSMUSG00000022906	Parp9	178.177	0.589645	0.212998	2.76831	0.00563475	0.0341631	1.50488
ENSMUSG00000006651	Aplp1	492.058	0.588808	0.140373	4.1946	2.73354e-05	0.000353114	1.504
ENSMUSG00000028919	Arhgef19	524.792	0.588482	0.132553	4.4396	9.01274e-06	0.000129286	1.50366
ENSMUSG00000053580	Tanc2	2096.21	0.588061	0.0893807	6.57928	4.72718e-11	1.53793e-09	1.50323
ENSMUSG00000007837	Prrg2	223.909	0.587891	0.180299	3.26065	0.00111158	0.0089461	1.50305
ENSMUSG00000073633	Fbxo36	162.266	0.587096	0.211984	2.76953	0.00561372	0.0340494	1.50222
ENSMUSG00000045374	Wdr81	1130.43	0.58432	0.111008	5.26376	1.41141e-07	2.79902e-06	1.49933
ENSMUSG00000022489	Pde1b	1296.98	0.584024	0.0994545	5.87227	4.29865e-09	1.09917e-07	1.49902
ENSMUSG00000009418	Nav1	2885.81	0.583702	0.0769382	7.58663	3.28325e-14	1.36191e-12	1.49869
ENSMUSG00000021760	Gpx8	3414.66	0.583563	0.0779453	7.48683	7.05587e-14	2.84771e-12	1.49855
ENSMUSG00000021215	Net1	6979.65	0.583307	0.0678758	8.59374	8.41866e-18	4.78007e-16	1.49828
ENSMUSG00000057137	Tmem140	282.274	0.582993	0.17234	3.3828	0.0007175	0.00618259	1.49795
ENSMUSG00000054008	Ndst1	2753.26	0.581378	0.086262	6.73968	1.58738e-11	5.39964e-10	1.49628
ENSMUSG00000022440	C1qtnf6	618.833	0.579302	0.128919	4.49354	7.00477e-06	0.000102753	1.49413
ENSMUSG00000045594	Glb1	1578.11	0.57866	0.105291	5.49581	3.88925e-08	8.3928e-07	1.49346
ENSMUSG00000040033	Stat2	1038.62	0.578563	0.108207	5.34683	8.95092e-08	1.8411e-06	1.49336
ENSMUSG00000043822	Adamtsl5	946.632	0.578342	0.125248	4.61759	3.88226e-06	5.96437e-05	1.49313
ENSMUSG00000020689	Itgb3	776.076	0.577818	0.1549	3.73026	0.000191283	0.0019989	1.49259
ENSMUSG00000062098	Btbd3	1079.26	0.577377	0.104078	5.54756	2.89681e-08	6.38967e-07	1.49213
ENSMUSG00000032420	Nt5e	1336.57	0.576979	0.102451	5.63173	1.78406e-08	4.14329e-07	1.49172
ENSMUSG00000004626	Stxbp2	171.205	0.576207	0.217184	2.65309	0.00797596	0.0451326	1.49092
ENSMUSG00000102752	Gm7694	229.434	0.574494	0.204878	2.80407	0.00504614	0.0312543	1.48916
ENSMUSG00000035778	Ggta1	1915	0.574125	0.0875389	6.55852	5.43456e-11	1.73778e-09	1.48877
ENSMUSG00000060594	Layn	962.642	0.573608	0.105076	5.45899	4.78838e-08	1.0215e-06	1.48824
ENSMUSG00000037526	Atg14	329.31	0.573113	0.158554	3.61462	0.000300791	0.00293576	1.48773
ENSMUSG00000044288	Cnr1	362.041	0.572016	0.153436	3.72804	0.000192977	0.00201097	1.4866
ENSMUSG00000003380	Rabac1	1745.39	0.57104	0.0989903	5.76864	7.99132e-09	1.94673e-07	1.48559
ENSMUSG00000058446	Znrf2	2467.22	0.570875	0.0987214	5.78269	7.35138e-09	1.80854e-07	1.48542
ENSMUSG00000029153	Ociad2	461.203	0.570713	0.145431	3.92428	8.69884e-05	0.00100854	1.48526
ENSMUSG00000020261	Slc36a1	382.056	0.570477	0.164221	3.47384	0.000513062	0.00464055	1.48501
ENSMUSG00000029344	Tpst2	1459.91	0.56966	0.0966127	5.89633	3.71685e-09	9.58614e-08	1.48417
ENSMUSG00000025492	Ifitm3	3543.47	0.567027	0.0979274	5.79028	7.02687e-09	1.73156e-07	1.48147
ENSMUSG00000040841	Six5	232.22	0.565376	0.186232	3.03587	0.00239846	0.0168944	1.47977
ENSMUSG00000073678	Pgap1	465.501	0.564966	0.131974	4.28089	1.86147e-05	0.000249528	1.47935
ENSMUSG00000036273	Lrrk2	1510.39	0.56324	0.0953627	5.90629	3.49887e-09	9.05523e-08	1.47758
ENSMUSG00000029470	P2rx4	478.32	0.562885	0.135243	4.16201	3.15458e-05	0.00040194	1.47722
ENSMUSG00000031963	Bmper	193.352	0.562591	0.212871	2.64287	0.00822058	0.0461843	1.47692
ENSMUSG00000047747	Rnf150	2541.23	0.562098	0.107296	5.23875	1.61664e-07	3.16814e-06	1.47641
ENSMUSG00000040339	Fam102b	2221.38	0.561212	0.101509	5.52869	3.22637e-08	7.05408e-07	1.47551
ENSMUSG00000025575	Cant1	1427.25	0.560361	0.102094	5.4887	4.04912e-08	8.6751e-07	1.47464
ENSMUSG00000020422	Tns3	4886.94	0.560104	0.109481	5.11599	3.12093e-07	5.81107e-06	1.47438
ENSMUSG00000034612	Chst11	2246.26	0.559271	0.0974359	5.73989	9.47388e-09	2.28922e-07	1.47352
ENSMUSG00000007041	Clic1	4269.1	0.559165	0.0767996	7.28083	3.31766e-13	1.28017e-11	1.47342
ENSMUSG00000044786	Zfp36	483.029	0.558751	0.148558	3.76118	0.000169116	0.00179362	1.47299
ENSMUSG00000090952	Gm17251	327.798	0.558373	0.171118	3.2631	0.00110202	0.00889538	1.47261
ENSMUSG00000043079	Synpo	1074.46	0.558292	0.104568	5.33903	9.3444e-08	1.91676e-06	1.47252
ENSMUSG00000021451	Sema4d	739.835	0.55825	0.114216	4.88769	1.02027e-06	1.74322e-05	1.47248
ENSMUSG00000024927	Rela	995.686	0.557135	0.103025	5.40774	6.3824e-08	1.3386e-06	1.47134
ENSMUSG00000030554	Synm	406.547	0.556095	0.1509	3.68518	0.000228542	0.00233116	1.47028
ENSMUSG00000032299	Commd4	325.893	0.555164	0.153634	3.61356	0.000302027	0.0029459	1.46934
ENSMUSG00000032625	Thsd7a	1711.25	0.554393	0.0844624	6.56378	5.24598e-11	1.69197e-09	1.46855
ENSMUSG00000028525	Pde4b	1710.73	0.553898	0.129156	4.2886	1.79801e-05	0.000242545	1.46805
ENSMUSG00000039982	Dtx4	854.569	0.551905	0.126983	4.3463	1.38454e-05	0.000191616	1.46602
ENSMUSG00000062127	Cttnbp2nl	1248.22	0.551257	0.0954537	5.77513	7.68945e-09	1.88549e-07	1.46536
ENSMUSG00000042460	C1galt1	2695.98	0.551211	0.0839871	6.56304	5.27202e-11	1.6967e-09	1.46532
ENSMUSG00000030341	Tnfrsf1a	2040.62	0.551169	0.0809288	6.81054	9.72331e-12	3.36887e-10	1.46527
ENSMUSG00000042622	Maff	2275.02	0.549327	0.0885496	6.20361	5.51839e-10	1.59085e-08	1.4634
ENSMUSG00000046223	Plaur	649.524	0.548823	0.125138	4.38575	1.15589e-05	0.000162227	1.46289
ENSMUSG00000031155	Pim2	660.047	0.548444	0.137746	3.98155	6.84664e-05	0.000809508	1.46251
ENSMUSG00000039568	Ubald1	1466.72	0.548321	0.0935393	5.86193	4.57519e-09	1.16589e-07	1.46238
ENSMUSG00000078866	Zfp970	493.369	0.54832	0.151537	3.61839	0.000296444	0.00290091	1.46238
ENSMUSG00000044071	Fam19a2	349.022	0.547258	0.149041	3.67185	0.000240799	0.00243292	1.46131
ENSMUSG00000028389	Zfp37	345.866	0.54704	0.169909	3.21961	0.00128366	0.0100308	1.46108
ENSMUSG00000020423	Btg2	1712.02	0.546627	0.0876036	6.23978	4.38184e-10	1.27801e-08	1.46067
ENSMUSG00000030433	Sbk2	645.188	0.546295	0.122931	4.44393	8.8329e-06	0.000126951	1.46033
ENSMUSG00000046879	Irgm1	449.798	0.544687	0.148901	3.65804	0.000254152	0.00254033	1.4587
ENSMUSG00000039497	Dse	919.824	0.544444	0.108072	5.0378	4.70912e-07	8.53413e-06	1.45846
ENSMUSG00000053897	Slc39a8	254.961	0.541584	0.17574	3.08173	0.00205799	0.0148823	1.45557
ENSMUSG00000048096	Lmod1	446.483	0.540406	0.185673	2.91053	0.0036082	0.0238835	1.45438
ENSMUSG00000040472	Rabggta	700.305	0.539823	0.117683	4.5871	4.49447e-06	6.82766e-05	1.45379
ENSMUSG00000032392	Parp16	476.491	0.538188	0.136273	3.94934	7.83663e-05	0.000916401	1.45215
ENSMUSG00000040270	Bach2	283.306	0.537813	0.178433	3.01409	0.00257747	0.0179438	1.45177
ENSMUSG00000020205	Phlda1	791.848	0.537763	0.125546	4.2834	1.84061e-05	0.000247175	1.45172
ENSMUSG00000028439	Fam219a	868.399	0.537372	0.112821	4.76307	1.90671e-06	3.1084e-05	1.45133
ENSMUSG00000018012	Rac3	244.402	0.53654	0.190933	2.81009	0.00495277	0.0308037	1.45049
ENSMUSG00000037235	Mxd4	1731.11	0.536421	0.105302	5.09412	3.50357e-07	6.46718e-06	1.45037
ENSMUSG00000015247	Nipsnap3b	325.843	0.534881	0.156126	3.42596	0.000612637	0.00540373	1.44882
ENSMUSG00000025268	Maged2	2230.79	0.533782	0.0927465	5.75528	8.64986e-09	2.09689e-07	1.44772
ENSMUSG00000049565	Aknad1	460.959	0.533712	0.178348	2.99253	0.00276675	0.0191245	1.44765
ENSMUSG00000021994	Wnt5a	1352.43	0.533512	0.0906994	5.8822	4.04855e-09	1.037e-07	1.44745
ENSMUSG00000078695	Cisd3	1349.8	0.53239	0.103536	5.14207	2.71724e-07	5.09116e-06	1.44632
ENSMUSG00000018171	Vmp1	4617.96	0.532158	0.0765197	6.95453	3.53748e-12	1.26074e-10	1.44609
ENSMUSG00000002808	Epdr1	1953.72	0.531711	0.108424	4.904	9.39067e-07	1.61185e-05	1.44564
ENSMUSG00000003948	Mmd	1374.27	0.531288	0.101704	5.22389	1.75204e-07	3.41557e-06	1.44522
ENSMUSG00000002233	Rhoc	4286.3	0.530862	0.0704707	7.53309	4.95542e-14	2.02249e-12	1.44479
ENSMUSG00000019806	Aig1	907.757	0.529402	0.104774	5.05279	4.35401e-07	7.92908e-06	1.44333
ENSMUSG00000029231	Pdgfra	297.854	0.528672	0.180495	2.92901	0.00340039	0.0226931	1.4426
ENSMUSG00000047996	Prrg1	827.69	0.52787	0.121754	4.33554	1.45403e-05	0.000200304	1.4418
ENSMUSG00000028701	Lurap1	280.152	0.52768	0.163426	3.22885	0.00124288	0.00978897	1.44161
ENSMUSG00000014243	Zswim7	296.088	0.523765	0.178918	2.92741	0.00341802	0.0227965	1.4377
ENSMUSG00000021217	Tshz3	1748.19	0.523752	0.0970888	5.39457	6.86896e-08	1.4326e-06	1.43769
ENSMUSG00000031169	Porcn	2504.56	0.5232	0.101203	5.16979	2.34362e-07	4.43565e-06	1.43714
ENSMUSG00000045817	Zfp36l2	3438.2	0.523038	0.0902004	5.79862	6.68621e-09	1.65306e-07	1.43698
ENSMUSG00000010751	Tnfrsf22	1637.8	0.522819	0.100037	5.22626	1.72969e-07	3.37641e-06	1.43676
ENSMUSG00000031903	Pla2g15	584.554	0.522699	0.120166	4.34982	1.36246e-05	0.00018891	1.43664
ENSMUSG00000022707	Gbe1	4916.79	0.521854	0.084578	6.17009	6.82516e-10	1.94504e-08	1.4358
ENSMUSG00000028789	Azin2	844.951	0.52132	0.117474	4.43774	9.09079e-06	0.000130281	1.43527
ENSMUSG00000021477	Ctsl	16918.1	0.521208	0.070714	7.37064	1.69811e-13	6.7441e-12	1.43516
ENSMUSG00000021408	Ripk1	552.816	0.519439	0.134801	3.85338	0.000116501	0.0012925	1.4334
ENSMUSG00000070461	9230112E08Rik	409.491	0.518639	0.142698	3.63452	0.000278494	0.00275414	1.4326
ENSMUSG00000036585	Fgf1	404.707	0.518634	0.174118	2.97864	0.00289528	0.0198327	1.4326
ENSMUSG00000042258	Isl1	206.895	0.518471	0.192256	2.69678	0.00700139	0.0406816	1.43244
ENSMUSG00000034858	Fam214a	824.403	0.518315	0.122387	4.23506	2.28493e-05	0.00030036	1.43228
ENSMUSG00000030659	Nucb2	611.793	0.518109	0.123479	4.19594	2.71744e-05	0.000351642	1.43208
ENSMUSG00000027470	Mylk2	257.505	0.51802	0.17756	2.91744	0.00352916	0.0234435	1.43199
ENSMUSG00000025935	Tram1	2852.13	0.516447	0.0834997	6.18501	6.20972e-10	1.78326e-08	1.43043
ENSMUSG00000019066	Rab3d	501.249	0.515416	0.163765	3.14728	0.00164794	0.0123724	1.42941
ENSMUSG00000003355	Fkbp11	386.135	0.514747	0.148275	3.47157	0.000517417	0.00467146	1.42874
ENSMUSG00000049580	Tsku	1924.04	0.514089	0.109276	4.7045	2.54484e-06	4.03419e-05	1.42809
ENSMUSG00000056758	Hmga2	1163.18	0.51396	0.123783	4.15211	3.2942e-05	0.000416964	1.42796
ENSMUSG00000027994	Mcub	549.99	0.513793	0.125148	4.10547	4.03493e-05	0.000499615	1.4278
ENSMUSG00000049439	Cyp20a1	814.64	0.512976	0.111994	4.58038	4.64142e-06	7.02945e-05	1.42699
ENSMUSG00000073139	Tmem185a	959.014	0.512897	0.10678	4.80333	1.56049e-06	2.5806e-05	1.42691
ENSMUSG00000026479	Lamc2	822.525	0.512608	0.112535	4.55508	5.23645e-06	7.84312e-05	1.42663
ENSMUSG00000028843	Sh3bgrl3	669.35	0.512348	0.138442	3.7008	0.000214918	0.00220727	1.42637
ENSMUSG00000041696	Rasl12	261.961	0.51103	0.174041	2.93626	0.00332191	0.0222648	1.42507
ENSMUSG00000054855	Rnd1	367.148	0.510918	0.163232	3.13	0.00174805	0.0130063	1.42496
ENSMUSG00000007891	Ctsd	15845.1	0.510463	0.0822473	6.20644	5.41997e-10	1.5655e-08	1.42451
ENSMUSG00000027589	Pcmtd2	1933.72	0.510216	0.0848513	6.01306	1.82049e-09	4.83725e-08	1.42426
ENSMUSG00000040128	Pnrc1	1900.25	0.509699	0.0895858	5.6895	1.2741e-08	3.01523e-07	1.42375
ENSMUSG00000023191	P3h3	908.027	0.509665	0.113418	4.4937	6.99947e-06	0.000102753	1.42372
ENSMUSG00000035923	Myf6	286.286	0.509307	0.168584	3.02109	0.00251869	0.0176167	1.42337
ENSMUSG00000061186	Sfmbt2	369.466	0.508362	0.158285	3.2117	0.00131954	0.0102712	1.42243
ENSMUSG00000070565	Rasal2	2530.91	0.508126	0.0857326	5.92687	3.08764e-09	8.08909e-08	1.4222
ENSMUSG00000051343	Rab11fip5	2953.55	0.508114	0.0960082	5.29241	1.20717e-07	2.41969e-06	1.42219
ENSMUSG00000006205	Htra1	9744.8	0.507547	0.0907047	5.59559	2.19869e-08	4.99741e-07	1.42163
ENSMUSG00000036067	Slc2a6	435.553	0.507423	0.151493	3.34948	0.000809637	0.0068578	1.42151
ENSMUSG00000059866	Tnip2	362.963	0.506529	0.151043	3.35354	0.000797852	0.00677335	1.42063
ENSMUSG00000027907	S100a11	4851.92	0.506383	0.0893568	5.66698	1.45333e-08	3.41774e-07	1.42048
ENSMUSG00000025648	Pfkfb4	245.558	0.50597	0.178934	2.82769	0.00468858	0.029542	1.42008
ENSMUSG00000045092	S1pr1	1673.35	0.504302	0.102625	4.91404	8.92195e-07	1.53847e-05	1.41844
ENSMUSG00000045165	AI467606	449.123	0.499931	0.13674	3.65606	0.000256121	0.00255658	1.41415
ENSMUSG00000006219	Fblim1	1665.87	0.49879	0.120735	4.13128	3.60755e-05	0.000452322	1.41303
ENSMUSG00000032860	P2ry2	288.573	0.498724	0.167149	2.98371	0.00284773	0.0195518	1.41296
ENSMUSG00000032431	Crtap	1628.05	0.498005	0.0922614	5.39776	6.7479e-08	1.40932e-06	1.41226
ENSMUSG00000052310	Slc39a1	3916.68	0.49784	0.0748964	6.64705	2.99033e-11	9.92324e-10	1.4121
ENSMUSG00000051341	Zfp52	1232.4	0.4977	0.0973093	5.11462	3.14373e-07	5.84625e-06	1.41196
ENSMUSG00000027540	Ptpn1	1530.37	0.497686	0.0947359	5.2534	1.49316e-07	2.9533e-06	1.41195
ENSMUSG00000026043	Col3a1	50030.3	0.496366	0.0785572	6.31853	2.64057e-10	7.90213e-09	1.41066
ENSMUSG00000058388	Phtf1	1413.88	0.496347	0.110818	4.47893	7.50196e-06	0.000108983	1.41064
ENSMUSG00000039725	Trp53rka	425.017	0.495136	0.15081	3.28319	0.00102641	0.00839397	1.40945
ENSMUSG00000048280	Zfp738	571.863	0.494229	0.134796	3.66651	0.000245885	0.00247587	1.40857
ENSMUSG00000042675	Ypel3	1287.16	0.493822	0.111781	4.41775	9.9734e-06	0.000140901	1.40817
ENSMUSG00000003541	Ier3	6351.3	0.493641	0.105255	4.68993	2.73297e-06	4.305e-05	1.40799
ENSMUSG00000061731	Ext1	3111.03	0.492147	0.0802755	6.13073	8.74751e-10	2.44162e-08	1.40654
ENSMUSG00000068566	Myadm	8220.37	0.491528	0.0680708	7.22084	5.16676e-13	1.96825e-11	1.40593
ENSMUSG00000022434	Fam118a	996.757	0.491507	0.118878	4.13453	3.55677e-05	0.000447458	1.40591
ENSMUSG00000026335	Pam	3483.37	0.491424	0.0790205	6.21894	5.0053e-10	1.45417e-08	1.40583
ENSMUSG00000027221	Chst1	515.718	0.49074	0.135474	3.6224	0.000291882	0.00286378	1.40517
ENSMUSG00000028041	Adam15	1947.09	0.490212	0.096223	5.09454	3.49595e-07	6.46718e-06	1.40465
ENSMUSG00000022500	Litaf	2059.03	0.489793	0.103496	4.73248	2.2179e-06	3.5728e-05	1.40424
ENSMUSG00000038312	Edem2	760.065	0.489536	0.115163	4.2508	2.1301e-05	0.000281494	1.40399
ENSMUSG00000026664	Phyh	517.361	0.489421	0.144697	3.38238	0.000718606	0.00618855	1.40388
ENSMUSG00000043998	Mgat2	1360.18	0.488997	0.106554	4.58918	4.44996e-06	6.77297e-05	1.40347
ENSMUSG00000051048	P4ha3	291.292	0.487593	0.177893	2.74094	0.0061263	0.0365936	1.4021
ENSMUSG00000019194	Scn1b	374.055	0.487416	0.159481	3.05627	0.00224109	0.0159746	1.40193
ENSMUSG00000022621	Rabl2	305.147	0.487296	0.165177	2.95015	0.00317622	0.0214133	1.40181
ENSMUSG00000026872	Zeb2	4078.09	0.487072	0.0870544	5.59503	2.20579e-08	5.00594e-07	1.4016
ENSMUSG00000039089	L3mbtl3	364.329	0.486226	0.152066	3.19747	0.00138638	0.010688	1.40078
ENSMUSG00000022010	Tsc22d1	9870.29	0.485824	0.0686536	7.07645	1.47889e-12	5.38641e-11	1.40039
ENSMUSG00000028494	Plin2	4227.49	0.485677	0.0749434	6.48059	9.1366e-11	2.83653e-09	1.40024
ENSMUSG00000038670	Mybpc2	427.828	0.485052	0.17031	2.84806	0.00439868	0.0281638	1.39964
ENSMUSG00000022817	Itgb5	2698.61	0.484125	0.0935699	5.17394	2.29205e-07	4.34907e-06	1.39874
ENSMUSG00000032041	Tirap	342.972	0.482551	0.15809	3.05237	0.00227039	0.0161237	1.39721
ENSMUSG00000020189	Osbpl8	5359.57	0.482489	0.0703529	6.85813	6.97668e-12	2.43988e-10	1.39715
ENSMUSG00000000184	Ccnd2	5153.93	0.482451	0.074552	6.47133	9.71438e-11	3.00341e-09	1.39711
ENSMUSG00000075254	Heg1	2268.24	0.48148	0.0973249	4.94714	7.53103e-07	1.31842e-05	1.39618
ENSMUSG00000031328	Flna	9579.4	0.48128	0.107815	4.46394	8.0468e-06	0.000116099	1.39598
ENSMUSG00000073096	Lrrc61	306.909	0.480302	0.181317	2.64896	0.00807394	0.0455549	1.39504
ENSMUSG00000033545	Znrf1	1848.79	0.480155	0.0910452	5.27381	1.33623e-07	2.65699e-06	1.39489
ENSMUSG00000097048	1600020E01Rik	364.292	0.480041	0.148571	3.23105	0.00123335	0.0097345	1.39478
ENSMUSG00000054364	Rhob	4315.56	0.479617	0.110407	4.34408	1.39863e-05	0.000193207	1.39437
ENSMUSG00000050947	Amigo1	586.434	0.478899	0.123778	3.86902	0.000109275	0.00122508	1.39368
ENSMUSG00000026932	Nacc2	651.869	0.478586	0.14252	3.35802	0.00078502	0.0066796	1.39338
ENSMUSG00000098923	Tmem185b	379.716	0.477396	0.174009	2.74351	0.00607855	0.0363375	1.39223
ENSMUSG00000020623	Map2k6	332.877	0.476783	0.156006	3.05619	0.00224169	0.0159746	1.39164
ENSMUSG00000004270	Lpcat3	1113.78	0.476781	0.102053	4.6719	2.98424e-06	4.66635e-05	1.39164
ENSMUSG00000035678	Tnfsf9	544.913	0.476553	0.144502	3.2979	0.000974117	0.00802327	1.39141
ENSMUSG00000045211	Nudt18	669.52	0.474389	0.125128	3.79124	0.000149896	0.0016092	1.38933
ENSMUSG00000039461	Tcta	868.22	0.473589	0.11221	4.22055	2.43711e-05	0.00031868	1.38856
ENSMUSG00000039382	Wdr45	381.126	0.472823	0.143174	3.30242	0.000958531	0.00793445	1.38782
ENSMUSG00000022131	Gpr180	645.488	0.472621	0.123098	3.8394	0.000123335	0.00135823	1.38763
ENSMUSG00000000594	Gm2a	1784.51	0.471549	0.10672	4.41855	9.93673e-06	0.000140516	1.3866
ENSMUSG00000020439	Smtn	4681.9	0.47141	0.0721219	6.53629	6.30621e-11	2.00363e-09	1.38646
ENSMUSG00000035969	Rusc2	1855.34	0.470495	0.102395	4.59489	4.32982e-06	6.60441e-05	1.38559
ENSMUSG00000032334	Loxl1	1104.06	0.469825	0.111676	4.20704	2.58735e-05	0.000335973	1.38494
ENSMUSG00000053175	Bcl3	577.968	0.468774	0.127509	3.6764	0.000236551	0.00239649	1.38393
ENSMUSG00000026791	Slc2a8	574.668	0.468736	0.132276	3.54363	0.000394661	0.0037136	1.3839
ENSMUSG00000053746	Ptrh1	523.099	0.468457	0.150558	3.11147	0.00186157	0.013694	1.38363
ENSMUSG00000029070	Mxra8	2221.74	0.468371	0.0976214	4.79783	1.60395e-06	2.6466e-05	1.38355
ENSMUSG00000095115	Itpripl2	3971.67	0.468044	0.076061	6.15353	7.5776e-10	2.13906e-08	1.38323
ENSMUSG00000038530	Rgs4	472.348	0.467909	0.165638	2.82489	0.00472963	0.0297004	1.3831
ENSMUSG00000085241	Snhg3	323.101	0.467906	0.156419	2.99136	0.00277738	0.0191746	1.3831
ENSMUSG00000033083	Tbc1d4	1453.93	0.467373	0.10928	4.27683	1.89573e-05	0.000253664	1.38259
ENSMUSG00000001661	Hoxc6	1082.18	0.467282	0.101236	4.61575	3.91672e-06	6.01114e-05	1.3825
ENSMUSG00000024773	Atg2a	666.535	0.467128	0.124865	3.74107	0.000183237	0.00192289	1.38235
ENSMUSG00000029762	Akr1b8	2957.75	0.46698	0.0868807	5.37496	7.65996e-08	1.59091e-06	1.38221
ENSMUSG00000004562	Arhgef40	1313.84	0.465802	0.0920204	5.06194	4.15005e-07	7.59468e-06	1.38108
ENSMUSG00000040289	Hey1	431.599	0.465325	0.149551	3.11149	0.00186147	0.013694	1.38063
ENSMUSG00000032359	Ctsh	1442.6	0.463722	0.0967764	4.79168	1.65387e-06	2.72597e-05	1.37909
ENSMUSG00000029270	Fam69a	988.978	0.463719	0.103312	4.48854	7.17141e-06	0.000105094	1.37909
ENSMUSG00000027412	Lpin3	848.181	0.463293	0.107436	4.31229	1.61572e-05	0.000219941	1.37869
ENSMUSG00000039960	Rhou	424.929	0.462507	0.140058	3.30226	0.000959089	0.00793467	1.37793
ENSMUSG00000052684	Jun	2879.28	0.462272	0.113815	4.06159	4.87392e-05	0.00059414	1.37771
ENSMUSG00000039910	Cited2	2969.86	0.46187	0.0999322	4.62183	3.80369e-06	5.86176e-05	1.37733
ENSMUSG00000028152	Tspan5	1688.93	0.461812	0.0957814	4.82153	1.42464e-06	2.36818e-05	1.37727
ENSMUSG00000031555	Adam9	10367	0.46153	0.0621175	7.42995	1.08643e-13	4.36119e-12	1.377
ENSMUSG00000025485	Ric8a	2115.56	0.461357	0.0904748	5.09929	3.40926e-07	6.31644e-06	1.37684
ENSMUSG00000026482	Rgl1	336.355	0.461259	0.149338	3.0887	0.00201036	0.0146086	1.37674
ENSMUSG00000013921	Clip3	907.081	0.461228	0.118198	3.90216	9.53363e-05	0.00109189	1.37671
ENSMUSG00000024953	Prdx5	5542.71	0.460608	0.0727685	6.32977	2.4553e-10	7.37727e-09	1.37612
ENSMUSG00000023328	Ache	1136.38	0.46036	0.144487	3.18617	0.0014417	0.0110518	1.37589
ENSMUSG00000050989	Selenon	1850.99	0.460312	0.083785	5.49397	3.92991e-08	8.45242e-07	1.37584
ENSMUSG00000026547	Tagln2	4915.44	0.458792	0.0676694	6.7799	1.2026e-11	4.12837e-10	1.37439
ENSMUSG00000036430	Tbcc	393.788	0.458437	0.165527	2.76957	0.0056131	0.0340494	1.37405
ENSMUSG00000042821	Snai1	516.897	0.458174	0.152161	3.0111	0.002603	0.0181046	1.3738
ENSMUSG00000034573	Ptpn13	937.059	0.457785	0.118545	3.86168	0.000112608	0.00125773	1.37343
ENSMUSG00000026821	Ralgds	1116.24	0.457766	0.117565	3.89372	9.87185e-05	0.00112274	1.37341
ENSMUSG00000035521	Gnptg	387.798	0.457633	0.147	3.11315	0.00185103	0.0136501	1.37329
ENSMUSG00000071076	Jund	2042.17	0.456889	0.0955559	4.78137	1.74101e-06	2.85155e-05	1.37258
ENSMUSG00000060147	Serpinb6a	8757.41	0.456639	0.063711	7.16735	7.64645e-13	2.86176e-11	1.37234
ENSMUSG00000050965	Prkca	1686.76	0.456594	0.0848741	5.37966	7.46252e-08	1.55206e-06	1.3723
ENSMUSG00000014077	Chp1	2727.12	0.455979	0.103607	4.40103	1.07736e-05	0.000151633	1.37171
ENSMUSG00000002059	Rab34	1050.73	0.455446	0.0976666	4.66327	3.1122e-06	4.85627e-05	1.37121
ENSMUSG00000062908	Acadm	3133.63	0.455156	0.0839819	5.41969	5.97017e-08	1.25744e-06	1.37093
ENSMUSG00000026204	Ptprn	1047.78	0.455148	0.108719	4.18648	2.83318e-05	0.000364096	1.37092
ENSMUSG00000056429	Tgoln1	3630.35	0.454819	0.0793802	5.72963	1.00649e-08	2.42417e-07	1.37061
ENSMUSG00000031583	Wrn	910.435	0.454682	0.105266	4.31936	1.56485e-05	0.000214385	1.37048
ENSMUSG00000054263	Lifr	3187.25	0.454663	0.101777	4.46725	7.92303e-06	0.000114646	1.37046
ENSMUSG00000002409	Dyrk1b	515.946	0.454485	0.138625	3.27852	0.00104351	0.00851053	1.37029
ENSMUSG00000028015	Ctso	497.664	0.453937	0.152862	2.96959	0.00298199	0.0203427	1.36977
ENSMUSG00000035279	Ssc5d	921.317	0.45276	0.114516	3.95367	7.69611e-05	0.000902088	1.36866
ENSMUSG00000038074	Fkbp14	973.612	0.452545	0.111955	4.0422	5.29519e-05	0.000641306	1.36845
ENSMUSG00000022018	Rgcc	340.072	0.452237	0.169894	2.66189	0.00777044	0.0442548	1.36816
ENSMUSG00000034201	Gas2l1	1091.73	0.449811	0.103228	4.35743	1.31597e-05	0.000182677	1.36586
ENSMUSG00000053560	Ier2	269.821	0.449804	0.167112	2.69163	0.00711036	0.0412026	1.36585
ENSMUSG00000041945	Mfsd9	441.746	0.449673	0.140697	3.19604	0.00139326	0.01073	1.36573
ENSMUSG00000054871	Tmem158	499.822	0.449326	0.138728	3.23889	0.00119997	0.00953559	1.3654
ENSMUSG00000044447	Dock5	990.394	0.448428	0.141247	3.17478	0.00149951	0.0114246	1.36455
ENSMUSG00000033487	Fndc3a	6292.95	0.448408	0.0707393	6.33889	2.31433e-10	6.96773e-09	1.36453
ENSMUSG00000033039	Micall1	1587.43	0.446967	0.0868092	5.14885	2.62094e-07	4.92308e-06	1.36317
ENSMUSG00000026209	Dnpep	1934.94	0.44561	0.0949385	4.69367	2.68351e-06	4.23603e-05	1.36189
ENSMUSG00000019564	Arid3a	316.465	0.444659	0.161072	2.76062	0.00576922	0.0348369	1.36099
ENSMUSG00000107476	Zfp862-ps	331.597	0.443501	0.154741	2.86608	0.00415586	0.0268539	1.3599
ENSMUSG00000032265	Fam46a	587.904	0.44338	0.135743	3.26633	0.00108951	0.00881348	1.35979
ENSMUSG00000020029	Nudt4	7202.24	0.441825	0.0772714	5.71784	1.07889e-08	2.58604e-07	1.35832
ENSMUSG00000022629	Kif21a	2292.74	0.441299	0.0883768	4.99338	5.93313e-07	1.05854e-05	1.35783
ENSMUSG00000022309	Angpt1	1000.67	0.441207	0.123363	3.5765	0.000348223	0.00333334	1.35774
ENSMUSG00000034908	Sidt2	1942.18	0.440589	0.0964837	4.56645	4.96043e-06	7.46715e-05	1.35716
ENSMUSG00000030996	Art1	1639.28	0.440571	0.0993818	4.43312	9.2879e-06	0.000132597	1.35714
ENSMUSG00000027684	Mecom	388.323	0.440406	0.156022	2.82271	0.00476191	0.029878	1.35699
ENSMUSG00000041483	Zfp281	1174.9	0.440252	0.103501	4.25359	2.10371e-05	0.0002785	1.35684
ENSMUSG00000039231	Suv39h1	1002.62	0.439567	0.120596	3.64496	0.000267432	0.0026606	1.3562
ENSMUSG00000050390	C77080	1187.48	0.438929	0.11442	3.8361	0.000125001	0.00137376	1.3556
ENSMUSG00000026833	Olfm1	3780.49	0.438549	0.0928523	4.72308	2.32299e-06	3.72602e-05	1.35524
ENSMUSG00000044197	Gpr146	1667.1	0.437939	0.0948324	4.61803	3.87397e-06	5.95778e-05	1.35467
ENSMUSG00000027775	Mfsd1	1050.94	0.437387	0.108058	4.04772	5.1719e-05	0.000627902	1.35415
ENSMUSG00000003528	Slc25a1	1112.31	0.437262	0.0974695	4.48614	7.25253e-06	0.000106074	1.35403
ENSMUSG00000034168	Irf2bpl	2310.02	0.437131	0.0863762	5.06078	4.17545e-07	7.63182e-06	1.35391
ENSMUSG00000028634	Hivep3	288.449	0.437077	0.166137	2.63083	0.00851767	0.0474252	1.35386
ENSMUSG00000073982	Rhog	1052.16	0.436365	0.101116	4.31548	1.59258e-05	0.000217212	1.35319
ENSMUSG00000031149	Praf2	728.09	0.43572	0.132181	3.29639	0.000979377	0.00805787	1.35259
ENSMUSG00000021242	Npc2	6886.84	0.434921	0.0826208	5.26406	1.40909e-07	2.79814e-06	1.35184
ENSMUSG00000029552	Tes	2461.61	0.434395	0.0810509	5.35954	8.34354e-08	1.72568e-06	1.35134
ENSMUSG00000050248	Evc2	625.634	0.433489	0.120556	3.59574	0.000323477	0.00313464	1.3505
ENSMUSG00000047793	Sned1	397.05	0.433488	0.15338	2.82624	0.00470986	0.0296012	1.35049
ENSMUSG00000037447	Arid5a	886.263	0.433437	0.112323	3.85884	0.000113926	0.00126899	1.35045
ENSMUSG00000042677	Zc3h12a	715.282	0.433364	0.120481	3.59694	0.000321986	0.00312222	1.35038
ENSMUSG00000046096	BC030336	2549.94	0.433323	0.0772339	5.61053	2.01708e-08	4.62689e-07	1.35034
ENSMUSG00000031812	Map1lc3b	4385.05	0.43278	0.0726015	5.96104	2.50638e-09	6.61269e-08	1.34983
ENSMUSG00000040557	Mettl27	300.697	0.431042	0.161926	2.66196	0.00776864	0.0442548	1.34821
ENSMUSG00000052534	Pbx1	3411.67	0.430863	0.0810412	5.31659	1.05733e-07	2.14525e-06	1.34804
ENSMUSG00000066113	Adamtsl1	1315	0.430529	0.103153	4.1737	2.99688e-05	0.000383811	1.34773
ENSMUSG00000021665	Hexb	2036.24	0.430268	0.0927921	4.6369	3.53672e-06	5.47294e-05	1.34748
ENSMUSG00000039385	Cdh6	854.151	0.430068	0.117284	3.6669	0.000245506	0.00247378	1.3473
ENSMUSG00000001119	Col6a1	13573.7	0.429907	0.0996353	4.31481	1.59739e-05	0.000217645	1.34715
ENSMUSG00000004558	Ndrg2	3132.1	0.42787	0.0862465	4.96101	7.01265e-07	1.232e-05	1.34525
ENSMUSG00000043557	Mdga1	447.697	0.427248	0.143064	2.98641	0.00282274	0.0194159	1.34467
ENSMUSG00000032839	Trpc1	515.85	0.426485	0.128924	3.30803	0.00093954	0.0078032	1.34396
ENSMUSG00000022353	Mtss1	5751.31	0.426248	0.0881734	4.8342	1.33682e-06	2.24048e-05	1.34373
ENSMUSG00000002580	Mien1	479.902	0.426067	0.147853	2.88169	0.00395544	0.0258045	1.34357
ENSMUSG00000064368	mt-Nd6	842.623	0.42536	0.14052	3.02705	0.00246952	0.0173459	1.34291
ENSMUSG00000028776	Tinagl1	1306.04	0.424769	0.100373	4.2319	2.31727e-05	0.000304343	1.34236
ENSMUSG00000032558	Nphp3	655.707	0.424319	0.160874	2.63758	0.00835	0.0467181	1.34194
ENSMUSG00000001020	S100a4	3697.36	0.424191	0.105638	4.0155	5.932e-05	0.000709796	1.34182
ENSMUSG00000035107	Dcbld2	2136.53	0.42395	0.0857093	4.94637	7.56105e-07	1.32212e-05	1.3416
ENSMUSG00000054676	1600014C10Rik	520.093	0.423727	0.154309	2.74597	0.00603318	0.0361681	1.34139
ENSMUSG00000021109	Hif1a	9582.43	0.422239	0.0652143	6.47464	9.5039e-11	2.94443e-09	1.34001
ENSMUSG00000037239	Spred3	615.407	0.422146	0.147097	2.86984	0.00410679	0.026606	1.33992
ENSMUSG00000046447	Camk2n1	714.619	0.421992	0.123011	3.43052	0.000602422	0.00533253	1.33978
ENSMUSG00000036985	Zdhhc9	1139.22	0.420901	0.102322	4.1135	3.89704e-05	0.000485764	1.33876
ENSMUSG00000032244	Fem1b	5225.48	0.42044	0.0718433	5.85217	4.85192e-09	1.23221e-07	1.33834
ENSMUSG00000024906	Mus81	407.601	0.419734	0.149282	2.81169	0.00492823	0.0306766	1.33768
ENSMUSG00000028556	Dock7	3427	0.419684	0.0841974	4.98452	6.21161e-07	1.10181e-05	1.33763
ENSMUSG00000037486	Asxl2	2659.47	0.419311	0.080673	5.19767	2.01806e-07	3.85367e-06	1.33729
ENSMUSG00000042312	S100a13	534.558	0.419174	0.132203	3.17069	0.00152078	0.0115395	1.33716
ENSMUSG00000022020	Naa16	802.716	0.419159	0.12227	3.42813	0.000607746	0.00537328	1.33715
ENSMUSG00000030536	Iqgap1	12474	0.418976	0.082277	5.09227	3.53808e-07	6.52273e-06	1.33698
ENSMUSG00000040433	Zbtb38	1937.78	0.416784	0.0881294	4.72923	2.25378e-06	3.62465e-05	1.33495
ENSMUSG00000025907	Rb1cc1	3490.85	0.416774	0.0742841	5.61055	2.01683e-08	4.62689e-07	1.33494
ENSMUSG00000021054	Sgpp1	1276.18	0.415561	0.0953594	4.35785	1.31348e-05	0.000182628	1.33382
ENSMUSG00000036256	Igfbp7	2282.19	0.415096	0.103701	4.00282	6.25913e-05	0.000744168	1.33339
ENSMUSG00000069495	Epc2	535.904	0.413944	0.132535	3.12329	0.00178843	0.013267	1.33232
ENSMUSG00000025762	Larp1b	551.517	0.413615	0.127578	3.24206	0.00118668	0.00944097	1.33202
ENSMUSG00000014776	Nol3	1334.67	0.413296	0.0955765	4.32424	1.53057e-05	0.000209881	1.33172
ENSMUSG00000019978	Epb41l2	5534.87	0.41317	0.0746485	5.53487	3.11463e-08	6.81976e-07	1.33161
ENSMUSG00000024112	Cacna1h	969.853	0.41204	0.107346	3.83842	0.000123829	0.00136267	1.33057
ENSMUSG00000031278	Acsl4	5042.12	0.411002	0.0746763	5.50378	3.71724e-08	8.03321e-07	1.32961
ENSMUSG00000004665	Cnn2	3402.5	0.410386	0.0927825	4.4231	9.7294e-06	0.000138108	1.32904
ENSMUSG00000024851	Pitpnm1	977.474	0.409421	0.104922	3.90214	9.53477e-05	0.00109189	1.32815
ENSMUSG00000051790	Nlgn2	1805.43	0.409421	0.0895456	4.57221	4.82618e-06	7.27239e-05	1.32815
ENSMUSG00000039208	Metrnl	556.159	0.409414	0.138252	2.96137	0.00306276	0.0207986	1.32815
ENSMUSG00000007613	Tgfbr1	1234.57	0.407963	0.0964513	4.22973	2.33968e-05	0.000306478	1.32681
ENSMUSG00000048497	Mmgt2	359.842	0.407911	0.154641	2.6378	0.00834459	0.0467053	1.32676
ENSMUSG00000047731	Wbp1l	2250.81	0.407271	0.0802427	5.07549	3.86489e-07	7.11645e-06	1.32618
ENSMUSG00000022661	Cd200	442.745	0.406844	0.145555	2.79511	0.00518813	0.0319746	1.32578
ENSMUSG00000037217	Syn1	954.827	0.406342	0.110234	3.68617	0.000227656	0.00232371	1.32532
ENSMUSG00000022555	Dgat1	412.534	0.406206	0.142118	2.85824	0.00426002	0.0274202	1.3252
ENSMUSG00000022003	Slc25a30	1767.43	0.406098	0.128894	3.15063	0.00162919	0.0122686	1.3251
ENSMUSG00000045665	Mfsd5	655.253	0.405128	0.116088	3.48984	0.000483316	0.00438479	1.32421
ENSMUSG00000029108	Pcdh7	2958.19	0.404974	0.0859955	4.70925	2.48629e-06	3.94977e-05	1.32407
ENSMUSG00000031146	Plp2	1918.78	0.404701	0.0959561	4.21757	2.46953e-05	0.000322356	1.32381
ENSMUSG00000025351	Cd63	9855.71	0.404666	0.0742394	5.45082	5.01381e-08	1.06351e-06	1.32378
ENSMUSG00000029185	Fam114a1	5740.1	0.40394	0.0778352	5.18968	2.10658e-07	4.01244e-06	1.32312
ENSMUSG00000069874	Irgm2	982.238	0.403487	0.10745	3.75511	0.000173268	0.00182985	1.3227
ENSMUSG00000027198	Ext2	2824.43	0.403324	0.0824892	4.88942	1.01136e-06	1.72996e-05	1.32255
ENSMUSG00000048897	Zfp710	363.296	0.403267	0.152959	2.63644	0.00837809	0.0468283	1.3225
ENSMUSG00000036158	Prickle1	615.438	0.403214	0.139276	2.89506	0.00379081	0.0249265	1.32245
ENSMUSG00000032422	Snx14	1411.73	0.403166	0.0920186	4.38136	1.17943e-05	0.000165065	1.32241
ENSMUSG00000019810	Fuca2	394.89	0.402579	0.147029	2.7381	0.00617945	0.0368227	1.32187
ENSMUSG00000020027	Socs2	1005.23	0.40251	0.109677	3.66995	0.000242597	0.00244942	1.32181
ENSMUSG00000047090	Tmem198b	656.167	0.402335	0.138694	2.90088	0.00372118	0.0245227	1.32165
ENSMUSG00000026269	Rnpepl1	701.776	0.401682	0.118423	3.39194	0.000694009	0.00601837	1.32105
ENSMUSG00000024940	Ltbp3	4846.84	0.401529	0.0719138	5.58348	2.35755e-08	5.30201e-07	1.32091
ENSMUSG00000005103	Wdr1	7079.4	0.400938	0.077753	5.15655	2.51536e-07	4.73668e-06	1.32037
ENSMUSG00000075284	Wipf1	962.296	0.400528	0.101889	3.93102	8.45857e-05	0.000982971	1.31999
ENSMUSG00000028645	Slc2a1	17778.6	0.400333	0.0859727	4.65652	3.21606e-06	5.00787e-05	1.31981
ENSMUSG00000079334	Nat6	889.474	0.399768	0.121387	3.29333	0.000990096	0.00813262	1.3193
ENSMUSG00000021982	Cdadc1	570.684	0.399673	0.123267	3.24232	0.00118561	0.00943747	1.31921
ENSMUSG00000004565	Pnpla6	608.313	0.399338	0.124342	3.21161	0.00131992	0.0102712	1.3189
ENSMUSG00000002147	Stat6	1064.95	0.399218	0.125543	3.17992	0.00147314	0.0112524	1.31879
ENSMUSG00000021838	Samd4	4708.14	0.398897	0.0690794	5.77447	7.71935e-09	1.88972e-07	1.3185
ENSMUSG00000028803	Nipal3	337.528	0.398784	0.15222	2.61978	0.00879856	0.0486445	1.3184
ENSMUSG00000054414	Slc30a7	1647.79	0.397884	0.0863805	4.60618	4.10133e-06	6.27511e-05	1.31757
ENSMUSG00000022620	Arsa	1835.31	0.39751	0.0987444	4.02564	5.68194e-05	0.000682609	1.31723
ENSMUSG00000030917	Tmem159	728.02	0.397042	0.133227	2.98018	0.00288077	0.0197514	1.3168
ENSMUSG00000026698	Pigc	747.205	0.396208	0.111344	3.55841	0.000373113	0.00354659	1.31604
ENSMUSG00000028736	Pax7	1474.85	0.396021	0.0895222	4.42372	9.70171e-06	0.000137977	1.31587
ENSMUSG00000085795	Zfp703	1512.7	0.395016	0.0908695	4.34707	1.37967e-05	0.000191119	1.31496
ENSMUSG00000030064	Frmd4b	972.597	0.394736	0.110607	3.56882	0.000358598	0.00342606	1.3147
ENSMUSG00000036078	Sigmar1	1083.94	0.393396	0.121183	3.24631	0.00116912	0.0093211	1.31348
ENSMUSG00000020160	Meis1	358.338	0.392945	0.147737	2.65975	0.00781977	0.0444444	1.31307
ENSMUSG00000048234	Rnf149	702.71	0.392466	0.128516	3.05383	0.00225942	0.0160627	1.31264
ENSMUSG00000025225	Nfkb2	1111.84	0.391615	0.0984844	3.97642	6.996e-05	0.000824556	1.31186
ENSMUSG00000038663	Fsd2	789.389	0.391014	0.13107	2.98325	0.00285208	0.0195637	1.31131
ENSMUSG00000007458	M6pr	3591.85	0.390656	0.0735466	5.31169	1.08615e-07	2.19182e-06	1.31099
ENSMUSG00000028944	Prkag2	561.122	0.390367	0.130305	2.9958	0.00273725	0.0189589	1.31073
ENSMUSG00000048616	Nog	445.608	0.390146	0.14106	2.76582	0.00567799	0.0343973	1.31053
ENSMUSG00000022089	Bin3	424.29	0.389999	0.140617	2.77349	0.00554587	0.0337338	1.31039
ENSMUSG00000036242	3632451O06Rik	1907.02	0.389803	0.108731	3.58502	0.00033705	0.00323884	1.31021
ENSMUSG00000032175	Tyk2	729.022	0.389607	0.1197	3.25486	0.00113447	0.00908858	1.31004
ENSMUSG00000033991	Ttc37	1255.05	0.38897	0.0961789	4.04423	5.24955e-05	0.000636811	1.30946
ENSMUSG00000017314	Mpp2	1826.67	0.388626	0.109192	3.55909	0.00037214	0.0035396	1.30915
ENSMUSG00000044345	Marveld1	1083.09	0.388321	0.0991977	3.91462	9.05484e-05	0.00104253	1.30887
ENSMUSG00000019775	Rgs17	2042.7	0.387176	0.125562	3.08355	0.00204544	0.0148059	1.30783
ENSMUSG00000028019	Pdgfc	1120.58	0.386401	0.101082	3.82265	0.000132025	0.00144117	1.30713
ENSMUSG00000034194	R3hcc1	776.072	0.385973	0.112342	3.43568	0.000591065	0.00524755	1.30674
ENSMUSG00000040511	Pvr	5742.23	0.38575	0.0863873	4.46535	7.99374e-06	0.000115557	1.30654
ENSMUSG00000001870	Ltbp1	4169.97	0.385298	0.098588	3.90816	9.30003e-05	0.00106829	1.30613
ENSMUSG00000057193	Slc44a2	7137.89	0.385209	0.0738271	5.21772	1.81138e-07	3.50835e-06	1.30605
ENSMUSG00000019467	Arhgef25	736.068	0.385126	0.119735	3.21648	0.00129772	0.0101301	1.30597
ENSMUSG00000033628	Pik3c3	682.399	0.384264	0.124892	3.07678	0.00209249	0.0150807	1.30519
ENSMUSG00000026042	Col5a2	17689.6	0.384069	0.0634019	6.05768	1.38095e-09	3.7479e-08	1.30502
ENSMUSG00000004567	Mcoln1	714.105	0.383673	0.118236	3.24498	0.00117458	0.0093547	1.30466
ENSMUSG00000060591	Ifitm2	4255.36	0.381857	0.0860631	4.43694	9.12475e-06	0.000130517	1.30302
ENSMUSG00000060206	Zfp462	1519.8	0.381238	0.0918665	4.14991	3.32609e-05	0.000420207	1.30246
ENSMUSG00000024270	Slc39a6	1423.59	0.380941	0.0916402	4.15693	3.22557e-05	0.000409587	1.30219
ENSMUSG00000041777	Cir1	782.49	0.38092	0.115467	3.29894	0.000970499	0.00800246	1.30217
ENSMUSG00000026922	Agpat2	444.88	0.380466	0.134955	2.81921	0.00481422	0.0301429	1.30176
ENSMUSG00000070003	Ssbp4	1284.53	0.380397	0.107804	3.52858	0.000417789	0.00389291	1.3017
ENSMUSG00000065979	Cpped1	1702.94	0.380279	0.102852	3.69735	0.000217863	0.00223291	1.30159
ENSMUSG00000024104	Washc2	1095.19	0.380181	0.104891	3.62452	0.000289499	0.00284227	1.30151
ENSMUSG00000033420	Antxr1	2784.92	0.380156	0.0917841	4.14185	3.44509e-05	0.000434139	1.30148
ENSMUSG00000028980	H6pd	2023.51	0.379339	0.0815317	4.65266	3.27679e-06	5.09181e-05	1.30075
ENSMUSG00000022361	Zhx1	1084.59	0.37872	0.122431	3.09333	0.00197927	0.0144107	1.30019
ENSMUSG00000021963	Sap18	2370.02	0.378685	0.0873863	4.33346	1.46786e-05	0.000202023	1.30016
ENSMUSG00000029580	Actb	13594.8	0.378121	0.0747498	5.05848	4.22601e-07	7.7148e-06	1.29965
ENSMUSG00000026342	Slc35f5	2131.88	0.377511	0.0936327	4.03182	5.53456e-05	0.000666513	1.2991
ENSMUSG00000042298	Ttc19	830.804	0.377361	0.123534	3.05472	0.00225269	0.016034	1.29896
ENSMUSG00000022451	Twf1	2200.18	0.376515	0.0833486	4.51736	6.26166e-06	9.25796e-05	1.2982
ENSMUSG00000029860	Zyx	3896.33	0.37581	0.0835484	4.49811	6.85606e-06	0.000100869	1.29757
ENSMUSG00000082286	Pisd-ps1	1093.53	0.375525	0.117364	3.19967	0.00137587	0.0106341	1.29731
ENSMUSG00000032413	Rasa2	799.122	0.374331	0.131011	2.85724	0.00427342	0.0274828	1.29624
ENSMUSG00000031636	Pdlim3	10168.6	0.374139	0.0738658	5.06512	4.08133e-07	7.48728e-06	1.29607
ENSMUSG00000045098	Kmt5b	1082.07	0.374071	0.113327	3.3008	0.000964095	0.00796285	1.296
ENSMUSG00000001052	Sec24b	1733.01	0.373892	0.0901334	4.14821	3.35085e-05	0.000422977	1.29584
ENSMUSG00000027937	Jtb	603.574	0.373457	0.119842	3.11625	0.00183168	0.0135342	1.29545
ENSMUSG00000021585	Cast	7797.67	0.373442	0.0659438	5.66304	1.48715e-08	3.48629e-07	1.29544
ENSMUSG00000019558	Slc6a8	2443.87	0.373047	0.121907	3.0601	0.00221262	0.0158243	1.29509
ENSMUSG00000025986	Slc39a10	2217.75	0.372801	0.0879515	4.23872	2.24801e-05	0.000295766	1.29486
ENSMUSG00000058571	Gpc6	1481.15	0.372152	0.0979265	3.80032	0.000144507	0.00156032	1.29428
ENSMUSG00000003031	Cdkn1b	5158.57	0.371351	0.0813273	4.56613	4.96799e-06	7.471e-05	1.29356
ENSMUSG00000028822	Tmem50a	3043.6	0.37135	0.0759191	4.89139	1.00124e-06	1.71462e-05	1.29356
ENSMUSG00000048612	Myof	6616.7	0.371161	0.071131	5.218	1.80868e-07	3.50766e-06	1.29339
ENSMUSG00000001542	Ell2	1372.3	0.371079	0.0958545	3.87127	0.000108269	0.00121499	1.29332
ENSMUSG00000029869	Ephb6	537.321	0.370979	0.135023	2.74753	0.00600467	0.0360401	1.29323
ENSMUSG00000034247	Plekhm1	830.94	0.370888	0.108034	3.43306	0.000596809	0.00529225	1.29315
ENSMUSG00000025558	Dock9	1103.6	0.369213	0.102348	3.60741	0.000309265	0.00300863	1.29165
ENSMUSG00000033965	Slc16a2	1241.79	0.369192	0.137309	2.68877	0.00717167	0.0414774	1.29163
ENSMUSG00000018567	Gabarap	5279.59	0.368352	0.0851242	4.32723	1.50998e-05	0.000207557	1.29088
ENSMUSG00000029030	Tprgl	1406.23	0.368239	0.103113	3.57123	0.000355313	0.00339686	1.29078
ENSMUSG00000005362	Crbn	1361.5	0.367646	0.0906564	4.05538	5.00538e-05	0.000608675	1.29025
ENSMUSG00000020577	Tspan13	2466.02	0.367137	0.0997659	3.67998	0.000233253	0.00236628	1.28979
ENSMUSG00000002957	Ap2a2	5753.97	0.367119	0.0768663	4.77607	1.78756e-06	2.92053e-05	1.28977
ENSMUSG00000034708	Grn	2857.01	0.36651	0.118105	3.10324	0.00191414	0.0139912	1.28923
ENSMUSG00000003348	Mob3a	476.02	0.365827	0.1372	2.66639	0.00766711	0.0437832	1.28862
ENSMUSG00000022951	Rcan1	860.482	0.364762	0.117256	3.11081	0.00186575	0.0136978	1.28767
ENSMUSG00000035900	Gramd4	2387.36	0.36472	0.0944702	3.86069	0.000113068	0.00126097	1.28763
ENSMUSG00000029804	Herc3	691.542	0.364659	0.114921	3.17312	0.00150812	0.0114565	1.28758
ENSMUSG00000025130	P4hb	52513.1	0.364621	0.0606246	6.01441	1.80543e-09	4.8058e-08	1.28754
ENSMUSG00000015944	Gatsl2	1416.75	0.363986	0.109947	3.31055	0.000931113	0.00774613	1.28698
ENSMUSG00000041736	Tspo	3740.8	0.363265	0.0950348	3.82244	0.000132139	0.00144137	1.28633
ENSMUSG00000059316	Slc27a4	1071.81	0.3626	0.119046	3.04589	0.00231995	0.0164053	1.28574
ENSMUSG00000039294	BC017643	881.825	0.36251	0.106646	3.39919	0.00067586	0.00588834	1.28566
ENSMUSG00000021497	Txndc15	1101.49	0.362509	0.0985032	3.68018	0.000233073	0.00236606	1.28566
ENSMUSG00000020674	Pxdn	5545.61	0.361341	0.087948	4.10858	3.98103e-05	0.000494363	1.28462
ENSMUSG00000032643	Fhl3	1186.62	0.361252	0.101699	3.55218	0.000382047	0.0036177	1.28454
ENSMUSG00000048078	Tenm4	2367.78	0.360497	0.0983345	3.66603	0.000246345	0.00247722	1.28387
ENSMUSG00000005057	Sh2b2	586.296	0.360251	0.122879	2.93175	0.00337054	0.0225402	1.28365
ENSMUSG00000050394	Armcx6	467.371	0.360108	0.13431	2.68116	0.00733673	0.0422683	1.28352
ENSMUSG00000031024	St5	3109.63	0.35999	0.0867203	4.15116	3.30792e-05	0.000418266	1.28342
ENSMUSG00000031483	Erlin2	3257.85	0.359972	0.0838831	4.29135	1.77593e-05	0.00024	1.2834
ENSMUSG00000019188	H13	3720.33	0.359743	0.0765555	4.69911	2.61297e-06	4.13342e-05	1.2832
ENSMUSG00000038387	Rras	2084.21	0.359554	0.0948941	3.789	0.000151256	0.00162146	1.28303
ENSMUSG00000048307	Ankrd46	2957.64	0.359509	0.0776576	4.62941	3.66715e-06	5.66303e-05	1.28299
ENSMUSG00000036093	Arl5a	5550.43	0.359234	0.0690188	5.20487	1.94134e-07	3.72622e-06	1.28274
ENSMUSG00000075590	Nrbp2	539.676	0.359148	0.137414	2.61362	0.00895892	0.0493302	1.28267
ENSMUSG00000063410	Stk24	3296.66	0.359005	0.0761456	4.71471	2.42052e-06	3.86584e-05	1.28254
ENSMUSG00000048878	Hexim1	711.767	0.358951	0.137409	2.61229	0.00899373	0.049449	1.28249
ENSMUSG00000023845	Lnpep	13640.1	0.358753	0.0644943	5.56256	2.6585e-08	5.94303e-07	1.28232
ENSMUSG00000035203	Epn1	2408.3	0.358344	0.0873337	4.10316	4.07545e-05	0.000504215	1.28195
ENSMUSG00000037960	Card19	2011.05	0.358315	0.0913668	3.92171	8.79213e-05	0.00101541	1.28193
ENSMUSG00000026687	Aldh9a1	1569.75	0.358149	0.101556	3.52663	0.000420888	0.00391817	1.28178
ENSMUSG00000092341	Malat1	21100.5	0.357437	0.0990504	3.60863	0.000307814	0.00299647	1.28115
ENSMUSG00000004952	Rasa4	1127.88	0.355787	0.0991075	3.58991	0.000330792	0.00319516	1.27968
ENSMUSG00000040859	Bsdc1	1688.91	0.355636	0.0981128	3.62477	0.000289219	0.00284138	1.27955
ENSMUSG00000022246	Rai14	2279.93	0.355116	0.0828031	4.28867	1.79744e-05	0.000242545	1.27909
ENSMUSG00000030847	Bag3	2751.79	0.354172	0.0979155	3.61712	0.000297897	0.00291132	1.27825
ENSMUSG00000040415	Dtx3	1152.53	0.354102	0.0998463	3.54648	0.00039042	0.00368297	1.27819
ENSMUSG00000046841	Ckap4	4768.12	0.354004	0.0809145	4.37504	1.21412e-05	0.000169761	1.2781
ENSMUSG00000026062	Slc9a2	481.255	0.353893	0.134502	2.63113	0.00851021	0.0474013	1.278
ENSMUSG00000032816	Igdcc4	4681.13	0.353866	0.0728617	4.85668	1.19372e-06	2.02107e-05	1.27798
ENSMUSG00000017929	B4galt5	2658.82	0.353711	0.0880766	4.01595	5.92068e-05	0.000709579	1.27784
ENSMUSG00000042682	Selenok	1595.65	0.353685	0.0882635	4.00715	6.1456e-05	0.000731253	1.27782
ENSMUSG00000039357	Fut11	716.152	0.353602	0.11225	3.15013	0.00163199	0.0122836	1.27775
ENSMUSG00000056900	Usp13	1746.61	0.353506	0.0926506	3.81548	0.00013592	0.00147721	1.27766
ENSMUSG00000008730	Hipk1	3775.2	0.352961	0.0796142	4.43339	9.27607e-06	0.000132555	1.27718
ENSMUSG00000025531	Chm	922.796	0.35293	0.103001	3.42649	0.000611439	0.00539635	1.27715
ENSMUSG00000031161	Hdac6	761.908	0.352924	0.125375	2.81495	0.00487844	0.0304683	1.27715
ENSMUSG00000001441	Npepps	8984.99	0.352146	0.0659182	5.34216	9.18462e-08	1.88657e-06	1.27646
ENSMUSG00000048232	Fbxo10	1482.39	0.351857	0.123716	2.84406	0.00445421	0.028396	1.2762
ENSMUSG00000061013	Mkx	550.905	0.351568	0.127142	2.76516	0.00568954	0.0344312	1.27595
ENSMUSG00000031292	Cdkl5	801.645	0.351331	0.119918	2.92977	0.00339214	0.0226542	1.27574
ENSMUSG00000002365	Snx9	1545.32	0.350909	0.0904674	3.87884	0.000104954	0.00118423	1.27536
ENSMUSG00000024150	Mcfd2	2301.52	0.350026	0.0817591	4.28118	1.85901e-05	0.000249422	1.27458
ENSMUSG00000033454	Zbtb1	1472.44	0.34949	0.103429	3.37902	0.000727446	0.00625386	1.27411
ENSMUSG00000040249	Lrp1	28403.2	0.349079	0.0611583	5.7078	1.14445e-08	2.7257e-07	1.27375
ENSMUSG00000032540	Abhd5	784.876	0.349036	0.116797	2.9884	0.00280441	0.0193165	1.27371
ENSMUSG00000026121	Sema4c	1318.14	0.34896	0.102777	3.3953	0.000685529	0.00595867	1.27364
ENSMUSG00000048285	Frmd6	4681.04	0.348257	0.0827201	4.21007	2.55294e-05	0.000332662	1.27302
ENSMUSG00000028793	Rnf19b	1390.36	0.347743	0.102766	3.38383	0.000714821	0.00616662	1.27257
ENSMUSG00000040029	Ipo8	1945.46	0.347373	0.0843825	4.11665	3.84425e-05	0.000479584	1.27224
ENSMUSG00000006127	Inpp5k	694.552	0.347221	0.121941	2.84746	0.00440698	0.0281638	1.27211
ENSMUSG00000036478	Btg1	5143.43	0.346803	0.0728007	4.76373	1.90044e-06	3.10157e-05	1.27174
ENSMUSG00000039501	Znfx1	1427.36	0.346614	0.0978254	3.54319	0.000395321	0.00371512	1.27157
ENSMUSG00000049866	Arl4c	2066.39	0.345665	0.102837	3.36128	0.00077582	0.00660508	1.27074
ENSMUSG00000035847	Ids	1585.07	0.345068	0.100323	3.43956	0.000582663	0.00517911	1.27021
ENSMUSG00000026014	Raph1	3307.79	0.344909	0.0847409	4.07016	4.69799e-05	0.000575514	1.27007
ENSMUSG00000037902	Sirpa	1541.13	0.344747	0.104492	3.29926	0.0009694	0.00800159	1.26993
ENSMUSG00000110185	Igip	1119.35	0.343987	0.109897	3.13008	0.0017476	0.0130063	1.26926
ENSMUSG00000021482	Aaed1	1837.33	0.343874	0.0956619	3.59468	0.000324794	0.00314536	1.26916
ENSMUSG00000055670	Zzef1	1626.36	0.343347	0.0926131	3.70732	0.000209463	0.00215867	1.2687
ENSMUSG00000046862	Pramef8	586.048	0.343224	0.121815	2.81758	0.00483876	0.0302712	1.26859
ENSMUSG00000001025	S100a6	9714.74	0.343087	0.0803787	4.26838	1.96897e-05	0.000262055	1.26847
ENSMUSG00000059970	Hspa2	856.115	0.34275	0.116555	2.94067	0.00327501	0.0219999	1.26817
ENSMUSG00000026696	Vamp4	1815.97	0.342671	0.0873523	3.92286	8.75027e-05	0.00101136	1.2681
ENSMUSG00000045973	Slc25a51	4263.01	0.342062	0.0719955	4.75116	2.02258e-06	3.28652e-05	1.26757
ENSMUSG00000029718	Pcolce	4252.31	0.341272	0.104244	3.27378	0.00106119	0.0086277	1.26687
ENSMUSG00000029165	Agbl5	644.993	0.34099	0.129345	2.63627	0.00838224	0.0468283	1.26663
ENSMUSG00000062901	Klhl24	7164.16	0.340646	0.0836088	4.07428	4.6156e-05	0.000565884	1.26632
ENSMUSG00000036278	Macrod1	1386.98	0.340348	0.0991238	3.43357	0.000595698	0.00528554	1.26606
ENSMUSG00000018541	Cwc25	567.206	0.339902	0.129724	2.62019	0.00878797	0.048604	1.26567
ENSMUSG00000092416	Zfp141	817.049	0.339772	0.127003	2.67532	0.00746589	0.0429039	1.26556
ENSMUSG00000027016	Zfp385b	687.269	0.339108	0.121643	2.78773	0.00530792	0.0325975	1.26497
ENSMUSG00000025429	Pstpip2	848.765	0.338681	0.122884	2.75611	0.00584936	0.0352354	1.2646
ENSMUSG00000015501	Hivep2	2981.9	0.338567	0.0923446	3.66634	0.000246045	0.00247587	1.2645
ENSMUSG00000041720	Pi4ka	1284.36	0.337785	0.0955092	3.53667	0.000405206	0.00379607	1.26381
ENSMUSG00000073481	Marc2	2052.76	0.337534	0.091617	3.68419	0.000229433	0.00233546	1.2636
ENSMUSG00000027878	Notch2	2306.17	0.336426	0.082731	4.06651	4.77232e-05	0.000582922	1.26262
ENSMUSG00000029994	Anxa4	5032.61	0.336174	0.0672711	4.99729	5.81403e-07	1.03977e-05	1.2624
ENSMUSG00000046949	Nqo2	818.487	0.336054	0.117226	2.86671	0.0041476	0.0268122	1.2623
ENSMUSG00000040990	Sh3kbp1	3322.78	0.33567	0.0864863	3.88119	0.000103947	0.00117416	1.26196
ENSMUSG00000069520	Tmem19	706.778	0.33417	0.117319	2.84839	0.00439407	0.0281496	1.26065
ENSMUSG00000074170	Plekhf1	942.754	0.334142	0.102886	3.2477	0.00116343	0.00929061	1.26063
ENSMUSG00000027351	Spred1	2704.07	0.334115	0.0859649	3.88665	0.000101637	0.00115155	1.2606
ENSMUSG00000028517	Plpp3	2539.9	0.333684	0.086798	3.84438	0.000120858	0.0013349	1.26023
ENSMUSG00000036825	Ssx2ip	4489.97	0.333357	0.10304	3.23521	0.00121554	0.00962585	1.25994
ENSMUSG00000021306	Gpr137b	1253.44	0.333278	0.0972949	3.42545	0.000613787	0.00540748	1.25987
ENSMUSG00000015597	Zfp318	1035.4	0.332598	0.102948	3.23073	0.00123477	0.0097405	1.25928
ENSMUSG00000032786	Alas1	1584.96	0.332321	0.0860396	3.86242	0.00011227	0.00125583	1.25904
ENSMUSG00000002064	Sdf2	1266.43	0.332266	0.101694	3.26732	0.00108572	0.00878759	1.25899
ENSMUSG00000043241	Upf2	1732.61	0.331997	0.0877466	3.78359	0.000154585	0.00165477	1.25875
ENSMUSG00000060601	Nr1h2	1859.59	0.331272	0.0915021	3.62037	0.000294181	0.00288444	1.25812
ENSMUSG00000028618	Tmem59	6969.82	0.330912	0.0731934	4.52107	6.1529e-06	9.10618e-05	1.25781
ENSMUSG00000041135	Ripk2	1144.32	0.330736	0.0969563	3.41119	0.000646803	0.00566493	1.25765
ENSMUSG00000040043	Rbms2	3291.56	0.330358	0.0769402	4.29369	1.75725e-05	0.00023769	1.25733
ENSMUSG00000034640	Tiparp	5167.17	0.330275	0.0725772	4.55067	5.34754e-06	7.99347e-05	1.25725
ENSMUSG00000035212	Leprot	2437.03	0.330204	0.0803374	4.11021	3.95303e-05	0.000492332	1.25719
ENSMUSG00000037679	Inf2	5762.91	0.329816	0.0700072	4.71117	2.46296e-06	3.92104e-05	1.25685
ENSMUSG00000045176	Borcs6	630.315	0.32929	0.121482	2.7106	0.00671616	0.039315	1.2564
ENSMUSG00000079110	Capn3	1232.62	0.329139	0.124711	2.63921	0.00830985	0.0465959	1.25626
ENSMUSG00000030339	Ltbr	1030.74	0.328906	0.0997249	3.29813	0.000973302	0.00802115	1.25606
ENSMUSG00000085779	Atcayos	2265.36	0.328834	0.124138	2.64893	0.00807461	0.0455549	1.256
ENSMUSG00000026740	Dnajc1	1195.9	0.32872	0.0938915	3.50106	0.000463415	0.00423252	1.2559
ENSMUSG00000026837	Col5a1	23859.8	0.328649	0.0680593	4.82886	1.37317e-06	2.29174e-05	1.25584
ENSMUSG00000076431	Sox4	2558.36	0.328511	0.0896375	3.66488	0.000247452	0.002485	1.25572
ENSMUSG00000019539	Rcn3	4502.36	0.328491	0.101485	3.23685	0.00120857	0.00958447	1.2557
ENSMUSG00000049550	Clip1	3419.41	0.326933	0.0758457	4.3105	1.62889e-05	0.000221533	1.25434
ENSMUSG00000034595	Ppp1r18	1981.77	0.326526	0.087044	3.75128	0.000175933	0.00185668	1.25399
ENSMUSG00000031012	Cask	1467.92	0.325721	0.0964435	3.37732	0.000731951	0.00628897	1.25329
ENSMUSG00000041096	Tspyl2	1103.68	0.324524	0.104122	3.11678	0.00182836	0.0135163	1.25225
ENSMUSG00000002778	Kdelr1	3761.82	0.324192	0.0995218	3.2575	0.00112399	0.00901424	1.25196
ENSMUSG00000031570	Plpp5	777.91	0.324048	0.116674	2.77737	0.00548013	0.0334566	1.25184
ENSMUSG00000025034	Trim8	1333.19	0.323686	0.103812	3.11799	0.00182088	0.0134707	1.25152
ENSMUSG00000040560	Wdr7	1222.77	0.323153	0.0931711	3.46838	0.000523598	0.00472441	1.25106
ENSMUSG00000032479	Map4	18793.6	0.323093	0.0617576	5.23163	1.68017e-07	3.28834e-06	1.25101
ENSMUSG00000038205	Prkab2	7844.21	0.32197	0.0726625	4.43103	9.3782e-06	0.000133758	1.25004
ENSMUSG00000024456	Diaph1	1576.43	0.321613	0.0897218	3.58456	0.000337643	0.00324246	1.24973
ENSMUSG00000028382	Ptbp3	2926.76	0.321143	0.0832241	3.85878	0.000113957	0.00126899	1.24932
ENSMUSG00000071074	Yipf3	1309.95	0.320743	0.0908909	3.52888	0.000417323	0.00389291	1.24897
ENSMUSG00000042063	Zfp386	1041.17	0.320332	0.117354	2.72961	0.00634097	0.037665	1.24862
ENSMUSG00000032766	Gng11	1386.29	0.319998	0.095516	3.35021	0.000807511	0.00684452	1.24833
ENSMUSG00000034731	Dgkh	776.544	0.319565	0.115797	2.7597	0.00578548	0.0349069	1.24795
ENSMUSG00000002602	Axl	7409.75	0.31946	0.068972	4.63174	3.62608e-06	5.60541e-05	1.24786
ENSMUSG00000031360	Ctps2	725.64	0.319266	0.116305	2.74508	0.0060497	0.036223	1.2477
ENSMUSG00000034993	Vat1	3406.16	0.318961	0.0820405	3.88785	0.000101138	0.00114764	1.24743
ENSMUSG00000063362	Alg11	1213.68	0.31728	0.112777	2.81333	0.00490308	0.0305592	1.24598
ENSMUSG00000038520	Tbc1d17	692.151	0.317112	0.119136	2.66176	0.00777342	0.0442549	1.24583
ENSMUSG00000036002	Fam214b	1649.36	0.316943	0.0963236	3.2904	0.00100044	0.00820407	1.24569
ENSMUSG00000020522	Mfap3	1664.37	0.316706	0.10735	2.95023	0.00317536	0.0214133	1.24548
ENSMUSG00000019578	Ubxn6	899.444	0.316099	0.110033	2.87277	0.00406895	0.0264066	1.24496
ENSMUSG00000033306	Lpp	4096.42	0.315505	0.0756916	4.1683	3.06882e-05	0.000392017	1.24445
ENSMUSG00000030533	Unc45a	633.548	0.314868	0.119344	2.63832	0.00833167	0.046668	1.2439
ENSMUSG00000038843	Gcnt1	1140.76	0.314529	0.112657	2.79191	0.00523986	0.0322667	1.24361
ENSMUSG00000013622	Atraid	1872.95	0.314418	0.0865732	3.63182	0.000281434	0.00277953	1.24351
ENSMUSG00000040274	Cdk6	1571.92	0.314069	0.0941336	3.33642	0.000848643	0.00714362	1.24321
ENSMUSG00000037104	Socs5	1343.75	0.313362	0.0971886	3.22427	0.00126295	0.00990499	1.2426
ENSMUSG00000054843	Atrnl1	1000.09	0.313199	0.106259	2.9475	0.00320357	0.0215491	1.24246
ENSMUSG00000040389	Wdr47	1076.3	0.313192	0.104626	2.99344	0.0027585	0.0190795	1.24245
ENSMUSG00000021493	Pdlim7	2041.38	0.313004	0.0842063	3.71711	0.000201515	0.00208395	1.24229
ENSMUSG00000025352	Gdf11	3391.74	0.312687	0.110255	2.83604	0.00456761	0.0289263	1.24202
ENSMUSG00000038828	Tmem214	1512.08	0.312679	0.0984378	3.17642	0.00149107	0.0113675	1.24201
ENSMUSG00000040774	Cept1	942.2	0.311908	0.108555	2.87329	0.00406227	0.0263862	1.24135
ENSMUSG00000035783	Acta2	18041.9	0.311874	0.0908543	3.43268	0.00059765	0.00529656	1.24132
ENSMUSG00000007812	Zfp655	1050.77	0.311805	0.103497	3.0127	0.00258933	0.0180179	1.24126
ENSMUSG00000024659	Anxa1	7669.83	0.311278	0.06988	4.45446	8.41058e-06	0.000121231	1.24081
ENSMUSG00000026031	Cflar	1830.36	0.311094	0.0880859	3.53171	0.000412882	0.0038583	1.24065
ENSMUSG00000118668		971.865	0.310933	0.101797	3.05444	0.00225482	0.0160416	1.24051
ENSMUSG00000024431	Nr3c1	5258.12	0.310631	0.068693	4.52201	6.1254e-06	9.07446e-05	1.24025
ENSMUSG00000050627	Gpd1l	768.12	0.310189	0.118564	2.61621	0.00889121	0.0490297	1.23987
ENSMUSG00000024777	Ppp2r5b	1005.62	0.309866	0.104373	2.96882	0.00298944	0.0203748	1.23959
ENSMUSG00000046556	Zfp319	803.704	0.309537	0.108199	2.8608	0.00422569	0.0272345	1.23931
ENSMUSG00000064210	Ano6	3179.77	0.309402	0.0755879	4.09328	4.25318e-05	0.000524032	1.23919
ENSMUSG00000039701	Usp53	1420.81	0.308652	0.113132	2.72825	0.00636705	0.0377939	1.23855
ENSMUSG00000022472	Desi1	2140.44	0.308306	0.088896	3.46817	0.000524023	0.00472539	1.23825
ENSMUSG00000031166	Wdr13	1181.09	0.30716	0.107798	2.84939	0.00438034	0.0280736	1.23727
ENSMUSG00000037822	Smim14	1753.11	0.307028	0.0927119	3.31164	0.000927505	0.00772042	1.23716
ENSMUSG00000008855	Hdac5	4590.31	0.305945	0.0822115	3.72144	0.000198088	0.00205278	1.23623
ENSMUSG00000073563	Csnk1g3	2134.32	0.305924	0.0903057	3.38765	0.000704953	0.00609205	1.23621
ENSMUSG00000032571	Pik3r4	995.702	0.305509	0.101916	2.99765	0.00272069	0.0188617	1.23585
ENSMUSG00000034135	Sik3	1582.83	0.305242	0.0888164	3.43677	0.000588692	0.00522959	1.23563
ENSMUSG00000004451	Ralb	1208.1	0.304937	0.102397	2.97799	0.00290148	0.019866	1.23536
ENSMUSG00000031565	Fgfr1	5945.94	0.304731	0.0663708	4.59135	4.40397e-06	6.71066e-05	1.23519
ENSMUSG00000050373	Snx21	1034.21	0.304174	0.100341	3.03139	0.00243432	0.0171309	1.23471
ENSMUSG00000028469	Npr2	1374.92	0.30368	0.099546	3.05065	0.00228348	0.0161838	1.23429
ENSMUSG00000000058	Cav2	1606.36	0.303101	0.104882	2.88993	0.00385333	0.0252709	1.23379
ENSMUSG00000092203	1110038B12Rik	1477.63	0.303082	0.0935797	3.23876	0.00120049	0.00953559	1.23378
ENSMUSG00000059890	Ube4a	1304.03	0.302746	0.114065	2.65415	0.00795092	0.0450251	1.23349
ENSMUSG00000022892	App	12504.8	0.302708	0.0745025	4.06306	4.84336e-05	0.000590898	1.23346
ENSMUSG00000054693	Adam10	4830.55	0.302657	0.0737699	4.10272	4.08324e-05	0.00050476	1.23341
ENSMUSG00000022971	Ifnar2	711.35	0.302275	0.113255	2.66897	0.00760841	0.0435387	1.23309
ENSMUSG00000031556	Tm2d2	1610.87	0.302269	0.0874494	3.4565	0.000547238	0.00489629	1.23308
ENSMUSG00000039384	Dusp10	2043.53	0.302061	0.0858831	3.51712	0.000436261	0.00402389	1.2329
ENSMUSG00000026208	Des	35335	0.301982	0.0658056	4.58899	4.45393e-06	6.77297e-05	1.23284
ENSMUSG00000004207	Psap	24604.5	0.30166	0.0852445	3.53876	0.000402016	0.00377092	1.23256
ENSMUSG00000026848	Tor1b	1628.02	0.301457	0.0958448	3.14526	0.00165936	0.0124457	1.23239
ENSMUSG00000012429	Mplkip	810.326	0.300569	0.109688	2.74021	0.00613994	0.0366458	1.23163
ENSMUSG00000027829	Ccnl1	2280.43	0.300437	0.0797954	3.76509	0.000166488	0.0017733	1.23152
ENSMUSG00000006920	Ezh1	1083.59	0.300354	0.0996074	3.01538	0.00256661	0.0178932	1.23145
ENSMUSG00000000282	Mnt	912.336	0.300031	0.106644	2.8134	0.0049021	0.0305592	1.23117
ENSMUSG00000018845	Unc45b	4002.82	0.299429	0.0879489	3.40458	0.000662654	0.00578341	1.23066
ENSMUSG00000015889	Lta4h	2341.54	0.29892	0.0807495	3.70182	0.000214059	0.00219996	1.23022
ENSMUSG00000020109	Dnajb12	977.902	0.298728	0.105021	2.84447	0.00444855	0.0283768	1.23006
ENSMUSG00000021820	Camk2g	4756.85	0.298585	0.0748854	3.98723	6.68489e-05	0.000791637	1.22994
ENSMUSG00000026842	Abl1	3498.87	0.29849	0.0787594	3.78989	0.000150711	0.00161679	1.22986
ENSMUSG00000003363	Pld3	2177.01	0.298328	0.086945	3.43122	0.000600864	0.00532189	1.22972
ENSMUSG00000025757	Hspa4l	5470.58	0.298209	0.0739543	4.03234	5.52242e-05	0.000665587	1.22962
ENSMUSG00000031358	Msl3	1143.25	0.29811	0.098797	3.0174	0.00254951	0.0178072	1.22953
ENSMUSG00000020453	Patz1	864.859	0.298081	0.110042	2.70879	0.00675289	0.0394918	1.22951
ENSMUSG00000028343	Erp44	2049.29	0.298004	0.0836706	3.56163	0.000368562	0.0035078	1.22944
ENSMUSG00000039005	Tlr4	1706.96	0.297926	0.0880147	3.38495	0.0007119	0.00614498	1.22938
ENSMUSG00000022594	Lynx1	2997.8	0.29774	0.0930762	3.19888	0.0013796	0.0106523	1.22922
ENSMUSG00000042292	Mkl1	1307.32	0.297361	0.105168	2.82749	0.00469146	0.0295477	1.22889
ENSMUSG00000052155	Acvr2a	2777.39	0.296357	0.0849002	3.49065	0.000481853	0.00437417	1.22804
ENSMUSG00000006576	Slc4a3	2278.89	0.296187	0.0835614	3.54455	0.000393289	0.00370536	1.2279
ENSMUSG00000026773	Pfkfb3	3354.22	0.29605	0.0932641	3.17432	0.00150189	0.0114311	1.22778
ENSMUSG00000033237	Arid2	2767.65	0.295535	0.0968557	3.05129	0.00227863	0.0161571	1.22734
ENSMUSG00000041598	Cdc42ep4	855.235	0.295353	0.109385	2.70011	0.00693158	0.0403272	1.22719
ENSMUSG00000026466	Tor1aip1	1097.27	0.295211	0.108765	2.71422	0.00664321	0.039041	1.22706
ENSMUSG00000063146	Clip2	1284.07	0.295181	0.0956354	3.08653	0.0020251	0.0146943	1.22704
ENSMUSG00000021890	Eaf1	3987.41	0.294853	0.0869034	3.39289	0.000691606	0.00600102	1.22676
ENSMUSG00000025793	Hgs	1854.95	0.294738	0.0919363	3.2059	0.00134642	0.0104339	1.22666
ENSMUSG00000059518	Znhit1	831.606	0.294473	0.112825	2.60998	0.00905467	0.0497474	1.22644
ENSMUSG00000015357	Clpx	1684.72	0.294466	0.0861448	3.41827	0.000630206	0.00554232	1.22643
ENSMUSG00000000708	Kat2b	757.332	0.294361	0.111326	2.64413	0.00819019	0.0460829	1.22634
ENSMUSG00000008763	Man1a2	1572.57	0.294277	0.0912299	3.22566	0.00125682	0.00987797	1.22627
ENSMUSG00000036533	Cdc42ep3	1883.96	0.293966	0.0964432	3.04807	0.00230314	0.0163076	1.22601
ENSMUSG00000027210	Meis2	1324.26	0.29372	0.111552	2.63303	0.0084626	0.0471989	1.2258
ENSMUSG00000029640	Usp12	1725.29	0.292273	0.100359	2.91228	0.00358796	0.0237812	1.22457
ENSMUSG00000026880	Stom	8079.64	0.292069	0.0696864	4.19119	2.77494e-05	0.000357534	1.22439
ENSMUSG00000037465	Klf10	3654.42	0.291924	0.107159	2.72422	0.00644545	0.038171	1.22427
ENSMUSG00000026883	Dab2ip	3611.49	0.29188	0.0767909	3.80097	0.000144129	0.00155736	1.22423
ENSMUSG00000037966	Ninj1	1816.62	0.291036	0.100192	2.90477	0.00367518	0.0242838	1.22352
ENSMUSG00000022462	Slc38a2	10194.7	0.290947	0.0743793	3.91167	9.16609e-05	0.00105371	1.22344
ENSMUSG00000033021	Gmppa	1800.13	0.290586	0.0873532	3.32656	0.00087924	0.00735969	1.22314
ENSMUSG00000025245	Lztfl1	1090.93	0.289888	0.102517	2.82772	0.00468811	0.029542	1.22255
ENSMUSG00000033863	Klf9	2421.25	0.28964	0.104881	2.7616	0.00575185	0.0347585	1.22233
ENSMUSG00000029106	Add1	4469.76	0.289474	0.0690811	4.19035	2.78522e-05	0.000358241	1.22219
ENSMUSG00000024096	Ralbp1	1660.73	0.289424	0.0898256	3.22207	0.0012727	0.00996602	1.22215
ENSMUSG00000001098	Kctd10	3727.84	0.288817	0.0804672	3.58925	0.000331625	0.00319907	1.22164
ENSMUSG00000019947	Arid5b	5253.49	0.288592	0.0800646	3.60449	0.000312763	0.00304068	1.22145
ENSMUSG00000001288	Rarg	2243.07	0.28833	0.0801305	3.59826	0.000320355	0.00310842	1.22123
ENSMUSG00000038518	Jarid2	1500.85	0.28766	0.088255	3.25942	0.00111642	0.00897278	1.22066
ENSMUSG00000049680	Urgcp	1310.09	0.287391	0.0939311	3.05959	0.00221637	0.0158435	1.22043
ENSMUSG00000011096	Akt1s1	1190.69	0.287387	0.101691	2.82607	0.0047123	0.029604	1.22043
ENSMUSG00000022283	Pabpc1	28923.1	0.287271	0.069517	4.13239	3.59014e-05	0.000450517	1.22033
ENSMUSG00000025417	Pip4k2c	1036.38	0.286694	0.106605	2.68932	0.00715986	0.0414412	1.21984
ENSMUSG00000049090	Zadh2	1054.41	0.286406	0.103199	2.77527	0.00551552	0.033604	1.2196
ENSMUSG00000038375	Trp53inp2	6122.98	0.286094	0.0782569	3.65583	0.000256356	0.00255722	1.21933
ENSMUSG00000043671	Dpy19l3	1689.83	0.285937	0.105301	2.71544	0.00661886	0.0389438	1.2192
ENSMUSG00000031156	Slc35a2	955.643	0.285755	0.109153	2.61792	0.00884675	0.0488748	1.21905
ENSMUSG00000037656	Slc20a2	4627.46	0.285684	0.0878398	3.25233	0.00114461	0.00915014	1.21899
ENSMUSG00000020792	Exoc7	1768.98	0.285367	0.0994842	2.86846	0.00412472	0.0266874	1.21872
ENSMUSG00000024941	Scyl1	2081.77	0.285124	0.0861958	3.30786	0.000940121	0.00780369	1.21851
ENSMUSG00000063382	Bcl9l	3229.8	0.284171	0.0751458	3.78159	0.000155832	0.00166693	1.21771
ENSMUSG00000020841	Cpd	6628.38	0.283858	0.0718552	3.95042	7.80158e-05	0.000913017	1.21745
ENSMUSG00000047648	Fbxo30	1708.22	0.28358	0.0893317	3.17446	0.00150117	0.0114311	1.21721
ENSMUSG00000030982	9030624J02Rik	1477.62	0.282893	0.0936292	3.02142	0.00251591	0.0176055	1.21663
ENSMUSG00000030036	Mogs	1314.11	0.280765	0.0947049	2.96463	0.0030305	0.0206076	1.21484
ENSMUSG00000026728	Vim	59007.9	0.27976	0.0787746	3.5514	0.000383184	0.00362386	1.21399
ENSMUSG00000021814	Anxa7	4301.42	0.279432	0.071665	3.89914	9.65355e-05	0.00110315	1.21372
ENSMUSG00000026490	Cdc42bpa	3555.9	0.27841	0.0788036	3.53296	0.000410927	0.00384726	1.21286
ENSMUSG00000028530	Jak1	9126.95	0.277438	0.0652539	4.25167	2.12179e-05	0.000280644	1.21204
ENSMUSG00000021843	Ktn1	8167.28	0.277184	0.0671905	4.12534	3.7018e-05	0.000462586	1.21183
ENSMUSG00000034488	Edil3	3881.08	0.277033	0.0867581	3.19317	0.00140721	0.0108152	1.2117
ENSMUSG00000029669	Tspan12	1441.06	0.276863	0.100259	2.76149	0.00575389	0.0347585	1.21156
ENSMUSG00000038127	Ccdc50	4142.72	0.276683	0.0704921	3.92503	8.67194e-05	0.0010062	1.21141
ENSMUSG00000006373	Pgrmc1	4937.39	0.276638	0.0800619	3.45531	0.000549665	0.00491506	1.21137
ENSMUSG00000037234	Hook3	2600.56	0.276623	0.0888042	3.11497	0.00183962	0.0135794	1.21136
ENSMUSG00000029598	Plbd2	3251.78	0.276326	0.0798769	3.4594	0.000541385	0.00484973	1.21111
ENSMUSG00000006457	Actn3	7508.06	0.275862	0.0739907	3.72833	0.000192752	0.00201003	1.21072
ENSMUSG00000004040	Stat3	5674.93	0.275847	0.0684657	4.02898	5.60202e-05	0.00067355	1.2107
ENSMUSG00000029769	Ccdc136	1438.06	0.275219	0.0896541	3.06979	0.00214212	0.0153642	1.21018
ENSMUSG00000051864	Tbc1d22a	1073.31	0.275124	0.0981647	2.80268	0.005068	0.031343	1.2101
ENSMUSG00000005514	Por	2214.43	0.275042	0.0784152	3.50751	0.000452327	0.00414647	1.21003
ENSMUSG00000003662	Ciao1	1304.5	0.27493	0.09354	2.93917	0.00329091	0.0220868	1.20994
ENSMUSG00000042396	Rbm7	1313.48	0.274727	0.0976313	2.81393	0.00489404	0.0305402	1.20977
ENSMUSG00000022008	Gpalpp1	1090.86	0.274	0.101578	2.69743	0.00698764	0.0406175	1.20916
ENSMUSG00000022124	Fbxl3	1066.93	0.273837	0.103751	2.63937	0.00830601	0.0465959	1.20902
ENSMUSG00000010045	Tmem115	1122.13	0.273823	0.101455	2.69895	0.00695579	0.0404482	1.20901
ENSMUSG00000029249	Rest	3453.6	0.273538	0.0767937	3.56199	0.000368058	0.00350523	1.20877
ENSMUSG00000003039	Fam32a	1248.73	0.272964	0.100887	2.70565	0.00681706	0.0397943	1.20829
ENSMUSG00000038172	Ttc39b	2783.96	0.272247	0.083064	3.27756	0.00104708	0.00853032	1.20769
ENSMUSG00000026796	Fam129b	6863.92	0.272243	0.0805164	3.38121	0.000721667	0.00621133	1.20768
ENSMUSG00000039114	Nrn1	7321.31	0.272217	0.0635409	4.28412	1.83463e-05	0.000246815	1.20766
ENSMUSG00000027665	Pik3ca	3309.05	0.272144	0.071771	3.79184	0.000149536	0.00160649	1.2076
ENSMUSG00000041779	Tram2	1081.58	0.271964	0.099879	2.72293	0.0064705	0.0382366	1.20745
ENSMUSG00000034761	Map4k5	1910.92	0.271835	0.0907967	2.99389	0.00275446	0.0190604	1.20734
ENSMUSG00000023055	Calcoco1	5511.96	0.271544	0.0768787	3.53211	0.000412257	0.00385487	1.2071
ENSMUSG00000040212	Emp3	1037.41	0.271469	0.103104	2.63296	0.00846439	0.0471989	1.20704
ENSMUSG00000079442	St6galnac4	1588.93	0.271318	0.0887078	3.05856	0.00222401	0.0158848	1.20691
ENSMUSG00000060671	Atp8b2	1781.9	0.271102	0.0922564	2.93857	0.00329735	0.0221201	1.20673
ENSMUSG00000002812	Flii	3787.05	0.271091	0.0735769	3.68445	0.000229194	0.00233462	1.20672
ENSMUSG00000042507	Elmsan1	2310.69	0.270954	0.0877295	3.08851	0.0020116	0.0146105	1.20661
ENSMUSG00000045039	Megf8	5789.76	0.269794	0.0745741	3.61779	0.000297127	0.00290569	1.20564
ENSMUSG00000025151	Maged1	16289.8	0.269442	0.0716334	3.76141	0.000168961	0.00179325	1.20534
ENSMUSG00000032336	Nptn	8431.02	0.269348	0.0666755	4.03968	5.35244e-05	0.00064719	1.20526
ENSMUSG00000021978	Extl3	3156.6	0.269284	0.0905353	2.97436	0.00293604	0.020075	1.20521
ENSMUSG00000032590	Apeh	1512.86	0.269185	0.0953603	2.82283	0.00476025	0.029878	1.20513
ENSMUSG00000030172	Erc1	1789.16	0.267832	0.0987979	2.71091	0.00670982	0.0393087	1.204
ENSMUSG00000022757	Tfg	3209.89	0.267522	0.0720919	3.71085	0.000206566	0.0021329	1.20374
ENSMUSG00000020067	Mypn	2669.49	0.267137	0.0802715	3.32792	0.000874978	0.00732812	1.20342
ENSMUSG00000024422	Dhx16	1136.43	0.266616	0.101685	2.62199	0.00874183	0.0484026	1.20298
ENSMUSG00000026727	Rsu1	1099.08	0.266562	0.101005	2.6391	0.00831257	0.0465959	1.20294
ENSMUSG00000031309	Rps6ka3	4123.28	0.266442	0.0725593	3.67206	0.000240601	0.00243292	1.20284
ENSMUSG00000035248	Zcchc6	2307.05	0.265172	0.0885408	2.99492	0.0027452	0.0190051	1.20178
ENSMUSG00000030890	Ilk	4457.25	0.264919	0.0819102	3.23426	0.0012196	0.00964632	1.20157
ENSMUSG00000020536	Llgl1	3423.71	0.263433	0.0827621	3.18302	0.00145748	0.0111499	1.20033
ENSMUSG00000026749	Nek6	1330.79	0.263419	0.0964553	2.73099	0.00631444	0.0375372	1.20032
ENSMUSG00000018572	Phf23	1194.14	0.262989	0.100003	2.6298	0.00854349	0.0475335	1.19996
ENSMUSG00000026213	Stk11ip	1618.09	0.262376	0.0999858	2.62413	0.00868711	0.048171	1.19945
ENSMUSG00000004530	Coro1c	2151.19	0.262261	0.0821497	3.19248	0.00141057	0.0108354	1.19936
ENSMUSG00000018906	P4ha2	14275.3	0.261504	0.0856775	3.05219	0.00227177	0.0161237	1.19873
ENSMUSG00000019726	Lyst	1368.4	0.26131	0.091001	2.87151	0.00408515	0.0264773	1.19857
ENSMUSG00000024072	Yipf4	1685.79	0.261031	0.0920962	2.83434	0.00459211	0.0290444	1.19834
ENSMUSG00000010830	Kdelr3	2606.36	0.260473	0.0914745	2.8475	0.00440647	0.0281638	1.19787
ENSMUSG00000077450	Rab11b	2038.48	0.260381	0.094325	2.76047	0.0057719	0.034839	1.1978
ENSMUSG00000032902	Slc16a1	9323.59	0.259788	0.0707488	3.67197	0.000240687	0.00243292	1.1973
ENSMUSG00000023021	Cers5	2120.14	0.259767	0.0790475	3.28621	0.00101546	0.00831601	1.19728
ENSMUSG00000058690	Ccser2	2249.81	0.25965	0.0865846	2.9988	0.00271048	0.0187996	1.19719
ENSMUSG00000029571	Tmem106b	5267.13	0.25955	0.0741198	3.50176	0.0004622	0.00422401	1.19711
ENSMUSG00000038708	Golga4	8579.23	0.259123	0.0777722	3.33182	0.00086279	0.0072423	1.19675
ENSMUSG00000021281	Tnfaip2	4288.56	0.258227	0.0701531	3.68091	0.000232401	0.00236129	1.19601
ENSMUSG00000046186	Cd109	10868	0.258193	0.0913358	2.82686	0.00470075	0.0295697	1.19598
ENSMUSG00000038170	Pde4dip	14101.8	0.258126	0.0818686	3.15293	0.0016164	0.0121908	1.19592
ENSMUSG00000002603	Tgfb1	1467.66	0.257431	0.0982139	2.62112	0.00876403	0.0485075	1.19535
ENSMUSG00000038437	Mllt6	2111.95	0.257309	0.094912	2.71102	0.00670758	0.0393087	1.19525
ENSMUSG00000061887	Ssbp3	3047.45	0.257127	0.0788635	3.26041	0.00111251	0.00894623	1.1951
ENSMUSG00000050315	Synpo2	4586.83	0.256607	0.0763159	3.36244	0.000772581	0.00658126	1.19467
ENSMUSG00000052934	Fbxo31	1326.29	0.256339	0.096531	2.65551	0.00791878	0.0448774	1.19444
ENSMUSG00000026123	Plekhb2	3158.47	0.255801	0.0876948	2.91695	0.00353472	0.02347	1.194
ENSMUSG00000025702	March8	1922.07	0.25579	0.0829267	3.08454	0.00203871	0.0147643	1.19399
ENSMUSG00000043154	Ppp2r3a	6897.09	0.255767	0.0790139	3.23699	0.00120799	0.00958447	1.19397
ENSMUSG00000031015	Swap70	1385.09	0.255682	0.0916092	2.79101	0.00525446	0.032326	1.1939
ENSMUSG00000059447	Hadhb	2203.22	0.255666	0.0870518	2.93694	0.0033147	0.0222265	1.19389
ENSMUSG00000066324	Impad1	6377.7	0.25562	0.0713949	3.58037	0.000343106	0.00328857	1.19385
ENSMUSG00000029686	Cul1	4046.37	0.255221	0.0817894	3.12047	0.00180563	0.0133813	1.19352
ENSMUSG00000025283	Sat1	1879.95	0.255143	0.0912168	2.79711	0.00515625	0.0318063	1.19345
ENSMUSG00000004221	Ikbkg	2287.45	0.254402	0.0861345	2.95354	0.0031415	0.0212464	1.19284
ENSMUSG00000042444	Mindy2	3102.7	0.25414	0.074338	3.41871	0.000629188	0.00553663	1.19262
ENSMUSG00000038594	Cep85l	1505.46	0.254037	0.0948245	2.67902	0.00738379	0.042523	1.19254
ENSMUSG00000036568	Bicral	1215.8	0.252379	0.0932822	2.70554	0.00681937	0.0397943	1.19117
ENSMUSG00000001424	Snd1	5424.64	0.252347	0.0818699	3.0823	0.00205409	0.0148613	1.19114
ENSMUSG00000032604	Qars	3697.85	0.251991	0.0762977	3.30273	0.000957487	0.0079302	1.19085
ENSMUSG00000025348	Itga7	21761.9	0.251685	0.0613038	4.10553	4.03384e-05	0.000499615	1.1906
ENSMUSG00000022174	Dad1	1783.74	0.251098	0.0855612	2.93471	0.00333857	0.0223492	1.19011
ENSMUSG00000025510	Cd151	4140.63	0.250672	0.0725715	3.45414	0.000552056	0.00493348	1.18976
ENSMUSG00000017715	Pgs1	1702.5	0.250624	0.0912816	2.74562	0.00603972	0.0361923	1.18972
ENSMUSG00000032374	Plod2	24341.8	0.250313	0.0716691	3.49262	0.000478309	0.00434464	1.18947
ENSMUSG00000030342	Cd9	4214.69	0.249806	0.0854109	2.92475	0.00344728	0.0229609	1.18905
ENSMUSG00000019818	Cd164	21142.6	0.249389	0.0715943	3.48337	0.000495146	0.00448666	1.1887
ENSMUSG00000026667	Uhmk1	2323.48	0.248949	0.0806974	3.08497	0.00203576	0.0147573	1.18834
ENSMUSG00000030774	Pak1	2610.88	0.248614	0.0803862	3.09275	0.00198312	0.0144247	1.18807
ENSMUSG00000006736	Tspan31	3182.59	0.24756	0.0754092	3.28289	0.00102748	0.00839811	1.1872
ENSMUSG00000062312	Erbb2	2078.47	0.246387	0.0829957	2.96868	0.00299086	0.0203752	1.18623
ENSMUSG00000008140	Emc10	2100.01	0.245819	0.0909203	2.70367	0.00685784	0.039972	1.18577
ENSMUSG00000034801	Sos2	1542.45	0.245087	0.0863583	2.83803	0.00453932	0.0287962	1.18516
ENSMUSG00000035596	Mboat7	1318.04	0.244815	0.0931075	2.62938	0.00855399	0.0475565	1.18494
ENSMUSG00000027244	Atg13	1470.73	0.244268	0.0934382	2.61422	0.00894316	0.0492798	1.18449
ENSMUSG00000009376	Met	3085.57	0.244266	0.0857893	2.84728	0.00440949	0.0281638	1.18449
ENSMUSG00000005823	Gpr108	1370.76	0.242702	0.0910201	2.66647	0.00766526	0.0437832	1.18321
ENSMUSG00000038803	Ost4	1885.31	0.242622	0.0928529	2.61297	0.00897584	0.0493869	1.18314
ENSMUSG00000048429	Timm29	1549.19	0.242536	0.089755	2.7022	0.00688828	0.0401337	1.18307
ENSMUSG00000005442	Cic	4457.63	0.242527	0.076803	3.15778	0.00158977	0.0120264	1.18306
ENSMUSG00000049421	Zfp260	3668.09	0.242124	0.0722551	3.35096	0.000805308	0.00683277	1.18273
ENSMUSG00000018417	Myo1b	2960.98	0.241941	0.0738613	3.27562	0.00105431	0.00858455	1.18258
ENSMUSG00000053617	Sh3pxd2a	12693.7	0.241644	0.0636324	3.79751	0.000146159	0.00157701	1.18234
ENSMUSG00000000605	Clcn4	1876.6	0.241327	0.0858353	2.81152	0.00493082	0.0306799	1.18208
ENSMUSG00000050812	AI314180	4699.27	0.23933	0.0725739	3.29775	0.000974634	0.00802327	1.18044
ENSMUSG00000052040	Klf13	2201.21	0.239047	0.0804562	2.97114	0.00296692	0.0202676	1.18021
ENSMUSG00000027624	Epb41l1	2198.89	0.238681	0.0801127	2.97931	0.00288898	0.0197986	1.17991
ENSMUSG00000030103	Bhlhe40	10552.3	0.238403	0.0728262	3.27358	0.00106192	0.0086277	1.17969
ENSMUSG00000069833	Ahnak	23195	0.237844	0.0747555	3.18163	0.00146449	0.0111978	1.17923
ENSMUSG00000004383	Large1	2182.73	0.236933	0.0867285	2.73189	0.00629728	0.03748	1.17848
ENSMUSG00000030245	Golt1b	2173.66	0.236836	0.086528	2.7371	0.00619832	0.0369204	1.17841
ENSMUSG00000032231	Anxa2	26295.6	0.236707	0.0889607	2.6608	0.00779551	0.0443455	1.1783
ENSMUSG00000030591	Psmd8	8084.42	0.236535	0.0715824	3.30438	0.000951878	0.00788812	1.17816
ENSMUSG00000031519	Asb5	8370.03	0.236384	0.074829	3.15899	0.00158319	0.0119894	1.17804
ENSMUSG00000031393	Mecp2	2848.89	0.236159	0.0743486	3.17638	0.00149126	0.0113675	1.17785
ENSMUSG00000019951	Uhrf1bp1l	1977.69	0.236136	0.0827863	2.85235	0.00433973	0.0278493	1.17783
ENSMUSG00000024588	Fech	3580.3	0.234953	0.0781973	3.00462	0.00265916	0.0184694	1.17687
ENSMUSG00000023175	Bsg	67377.8	0.234606	0.066833	3.51033	0.000447555	0.00411283	1.17659
ENSMUSG00000017119	Nbr1	6548.39	0.23402	0.0661011	3.54033	0.000399626	0.00375322	1.17611
ENSMUSG00000028760	Eif4g3	3917.28	0.2338	0.0783281	2.98488	0.0028369	0.0194954	1.17593
ENSMUSG00000004798	Ulk2	1811.7	0.233653	0.0873694	2.67431	0.00748836	0.0429926	1.17581
ENSMUSG00000052852	Reep1	4461.7	0.232987	0.0701943	3.31917	0.000902856	0.00754468	1.17527
ENSMUSG00000025366	Esyt1	4055.68	0.232606	0.0748343	3.10829	0.00188176	0.0137949	1.17496
ENSMUSG00000027900	Dram2	2140.08	0.232339	0.07959	2.9192	0.0035093	0.0233323	1.17474
ENSMUSG00000033088	Triobp	8029.23	0.231681	0.0883478	2.62237	0.00873198	0.0483839	1.1742
ENSMUSG00000031232	Magt1	4484.9	0.230819	0.0715695	3.2251	0.0012593	0.00988703	1.1735
ENSMUSG00000021067	Sav1	3602.57	0.229366	0.0829501	2.7651	0.0056905	0.0344312	1.17232
ENSMUSG00000056579	Tug1	3615.62	0.227483	0.0779095	2.91984	0.0035021	0.0233156	1.17079
ENSMUSG00000063870	Chd4	11644.8	0.227425	0.0674413	3.37219	0.000745736	0.00639269	1.17074
ENSMUSG00000029076	Sdf4	3547.97	0.226786	0.0760153	2.98342	0.00285045	0.0195615	1.17022
ENSMUSG00000055737	Ghr	5327.83	0.22657	0.073658	3.07597	0.0020982	0.0151073	1.17005
ENSMUSG00000015714	Cers2	2107.81	0.226527	0.0829416	2.73117	0.00631105	0.037532	1.17002
ENSMUSG00000022607	Ptk2	3027.02	0.226189	0.0851564	2.65616	0.00790359	0.044825	1.16974
ENSMUSG00000021709	Erbin	5561.22	0.226063	0.0714013	3.16609	0.00154505	0.0117177	1.16964
ENSMUSG00000005973	Rcn1	4345.73	0.225981	0.0853318	2.64826	0.00809063	0.0456087	1.16957
ENSMUSG00000003534	Ddr1	5056.76	0.225525	0.0840241	2.68405	0.00727362	0.0419695	1.1692
ENSMUSG00000040850	Psme4	9686.46	0.225429	0.0707891	3.18451	0.00145	0.011104	1.16912
ENSMUSG00000004677	Myo9b	2942.37	0.224273	0.0849791	2.63915	0.00831136	0.0465959	1.16819
ENSMUSG00000031357	Syap1	4247.85	0.22379	0.0813848	2.74978	0.0059635	0.0358506	1.1678
ENSMUSG00000032238	Rora	2385.61	0.223659	0.0824293	2.71334	0.00666083	0.0391137	1.16769
ENSMUSG00000029616	Erp29	2471.04	0.222743	0.0800066	2.78406	0.00536835	0.0329222	1.16695
ENSMUSG00000003226	Ranbp2	8420.83	0.222477	0.0678706	3.27795	0.00104564	0.00852323	1.16673
ENSMUSG00000024614	Tmx3	3513.87	0.22243	0.0843388	2.63733	0.00835606	0.0467345	1.1667
ENSMUSG00000063531	Sema3e	6768.79	0.222029	0.0706636	3.14206	0.00167766	0.0125702	1.16637
ENSMUSG00000044086	Lmod3	5693.95	0.221767	0.0764113	2.90228	0.00370455	0.0244409	1.16616
ENSMUSG00000021484	Lman2	5830.14	0.2201	0.0682807	3.22346	0.00126653	0.00992292	1.16481
ENSMUSG00000040268	Plekha1	3983.93	0.220075	0.0742426	2.96427	0.00303404	0.0206223	1.16479
ENSMUSG00000075307	Klhl41	20249.4	0.218404	0.0756729	2.88616	0.0038997	0.0255077	1.16345
ENSMUSG00000033436	Armcx2	5814.2	0.218188	0.0804077	2.71352	0.00665717	0.0391076	1.16327
ENSMUSG00000004317	Clcn5	6002.4	0.217495	0.075218	2.89153	0.00383372	0.0251736	1.16271
ENSMUSG00000031591	Asah1	5150.22	0.216986	0.0678983	3.19575	0.00139466	0.0107353	1.1623
ENSMUSG00000033352	Map2k4	2727.13	0.216202	0.0795784	2.71684	0.00659085	0.0388403	1.16167
ENSMUSG00000027082	Tfpi	3136.21	0.213937	0.0773746	2.76495	0.00569313	0.0344332	1.15985
ENSMUSG00000021877	Arf4	4469.95	0.212868	0.0692195	3.07526	0.0021032	0.0151287	1.15899
ENSMUSG00000032437	Stt3b	7998.77	0.211929	0.0660379	3.20921	0.001331	0.0103305	1.15824
ENSMUSG00000019087	Atp6ap1	6056.54	0.211594	0.0666801	3.17327	0.0015073	0.0114565	1.15797
ENSMUSG00000027439	Gzf1	4679.8	0.211378	0.0690038	3.06329	0.0021892	0.0156718	1.15779
ENSMUSG00000028035	Dnajb4	4219.13	0.210936	0.0768501	2.74477	0.0060554	0.0362281	1.15744
ENSMUSG00000002996	Hbp1	3342.61	0.210862	0.073582	2.86568	0.00416118	0.0268767	1.15738
ENSMUSG00000039474	Wfs1	4352.66	0.21055	0.077508	2.7165	0.00659768	0.0388651	1.15713
ENSMUSG00000024750	Zfand5	5069.73	0.209414	0.0768211	2.726	0.00641071	0.0380036	1.15622
ENSMUSG00000021427	Ssr1	9622.99	0.209264	0.0634872	3.29616	0.000980178	0.00806002	1.1561
ENSMUSG00000021823	Vcl	18920.4	0.208241	0.0598995	3.47651	0.000507992	0.00459748	1.15528
ENSMUSG00000019877	Serinc1	9996.56	0.208134	0.0630414	3.30154	0.000961544	0.00794617	1.15519
ENSMUSG00000003500	Impdh1	4453.88	0.207777	0.0736661	2.82053	0.00479447	0.0300444	1.15491
ENSMUSG00000040694	Apobec2	2762.92	0.207759	0.0794045	2.61646	0.00888463	0.0490115	1.15489
ENSMUSG00000003518	Dusp3	4643.1	0.20725	0.0698483	2.96714	0.0030058	0.0204583	1.15449
ENSMUSG00000049134	Nrap	10013.5	0.206996	0.0669106	3.09363	0.00197726	0.0144031	1.15428
ENSMUSG00000022139	Mbnl2	10309.7	0.206035	0.0630816	3.26617	0.00109014	0.00881382	1.15351
ENSMUSG00000028559	Osbpl9	4645.21	0.205698	0.0715383	2.87535	0.00403579	0.0262599	1.15324
ENSMUSG00000024044	Epb41l3	2497.66	0.202862	0.0777361	2.60962	0.00906429	0.0497819	1.15098
ENSMUSG00000005161	Prdx2	4743.87	0.201173	0.0700465	2.872	0.00407886	0.026448	1.14963
ENSMUSG00000057522	Spop	6191.14	0.199912	0.0712525	2.80568	0.00502104	0.0311634	1.14863
ENSMUSG00000042613	Pbxip1	11470.1	0.199677	0.0703329	2.83903	0.00452515	0.0287433	1.14844
ENSMUSG00000009291	Pttg1ip	6621.88	0.197471	0.0746899	2.64388	0.00819615	0.0460968	1.14669
ENSMUSG00000027366	Sppl2a	3862.88	0.19688	0.0696416	2.82704	0.00469801	0.0295697	1.14622
ENSMUSG00000031010	Usp9x	7984.21	0.196165	0.071343	2.74961	0.0059667	0.0358554	1.14565
ENSMUSG00000024913	Lrp5	6550.33	0.195558	0.0744829	2.62555	0.00865096	0.0480241	1.14517
ENSMUSG00000002102	Psmc3	7541.71	0.195277	0.073217	2.66709	0.007651	0.0437414	1.14494
ENSMUSG00000037712	Fermt2	10083.7	0.193119	0.0735914	2.6242	0.00868521	0.048171	1.14323
ENSMUSG00000028249	Sdcbp	5075.79	0.191662	0.0705665	2.71605	0.00660656	0.0389021	1.14208
ENSMUSG00000043716	Rpl7	40928.4	0.191643	0.0633491	3.02518	0.00248485	0.0174374	1.14206
ENSMUSG00000003316	Glg1	11181.8	0.191554	0.0666376	2.87456	0.00404587	0.0262911	1.14199
ENSMUSG00000022884	Eif4a2	20945.5	0.18834	0.0643723	2.92579	0.00343588	0.0228951	1.13945
ENSMUSG00000024143	Rhoq	13671.9	0.187428	0.0603419	3.1061	0.00189571	0.0138768	1.13873
ENSMUSG00000028465	Tln1	10890.8	0.185652	0.0627757	2.95739	0.00310254	0.0210341	1.13733
ENSMUSG00000020458	Rtn4	22599.3	0.184883	0.0663218	2.78767	0.00530885	0.0325975	1.13673
ENSMUSG00000002900	Lamb1	11402.2	0.182987	0.0660712	2.76954	0.00561357	0.0340494	1.13523
ENSMUSG00000043019	Edem3	5500.29	0.182094	0.0680219	2.67699	0.00742859	0.0427645	1.13453
ENSMUSG00000037706	Cd81	23404.5	0.180556	0.0678029	2.66296	0.00774571	0.0441476	1.13332
ENSMUSG00000061306	Slc38a10	5572.03	0.179902	0.0668084	2.69281	0.00708528	0.0410891	1.13281
ENSMUSG00000028063	Lmna	12448.5	-0.166427	0.0622642	-2.67292	0.00751943	0.0431378	-1.12228
ENSMUSG00000021546	Hnrnpk	17597.7	-0.171179	0.058985	-2.90208	0.00370698	0.0244409	-1.12598
ENSMUSG00000036438	Calm2	6675.64	-0.177354	0.0645869	-2.74597	0.00603327	0.0361681	-1.13081
ENSMUSG00000000031	H19	792603	-0.178939	0.0664487	-2.69288	0.0070837	0.0410891	-1.13205
ENSMUSG00000031207	Msn	12259	-0.180811	0.0658595	-2.74541	0.00604362	0.0362011	-1.13352
ENSMUSG00000058799	Nap1l1	10238.7	-0.1833	0.0682105	-2.68727	0.00720392	0.0416155	-1.13548
ENSMUSG00000030007	Cct7	8021.95	-0.184914	0.0664461	-2.78292	0.00538724	0.0330245	-1.13675
ENSMUSG00000008690	Ncaph2	6473.27	-0.186783	0.0688632	-2.71238	0.00668011	0.0392115	-1.13822
ENSMUSG00000040725	Hnrnpul1	4093.67	-0.188787	0.0703927	-2.68191	0.00732022	0.0421894	-1.13981
ENSMUSG00000086503	Xist	54778	-0.190262	0.0702758	-2.70736	0.00678209	0.0396077	-1.14097
ENSMUSG00000071072	Ptges3	5302.69	-0.191675	0.0664156	-2.886	0.00390174	0.02551	-1.14209
ENSMUSG00000039542	Ncam1	29051.7	-0.192103	0.0700978	-2.7405	0.00613457	0.0366284	-1.14243
ENSMUSG00000055775	Myh8	83806.3	-0.192191	0.06441	-2.98387	0.0028463	0.019551	-1.1425
ENSMUSG00000005087	Cd44	4876.36	-0.192727	0.072757	-2.64892	0.00807499	0.0455549	-1.14292
ENSMUSG00000019370	Calm3	7464.57	-0.195829	0.0712591	-2.74812	0.00599377	0.0359891	-1.14538
ENSMUSG00000064370	mt-Cytb	71325.6	-0.196821	0.0740593	-2.65762	0.00786946	0.0446737	-1.14617
ENSMUSG00000024661	Fth1	29325.7	-0.197484	0.0749096	-2.6363	0.00838149	0.0468283	-1.1467
ENSMUSG00000038615	Nfe2l1	21986.5	-0.197944	0.0745949	-2.65358	0.00796418	0.0450831	-1.14706
ENSMUSG00000034165	Ccnd3	16039.3	-0.198508	0.0686895	-2.88994	0.0038532	0.0252709	-1.14751
ENSMUSG00000025246	Tbl1x	3170.62	-0.198969	0.0753285	-2.64135	0.00825771	0.0463755	-1.14788
ENSMUSG00000048264	Dip2c	5911.05	-0.19955	0.0695451	-2.86937	0.00411291	0.026634	-1.14834
ENSMUSG00000079588	Tmem182	6846.28	-0.200299	0.0702152	-2.85264	0.00433572	0.0278474	-1.14894
ENSMUSG00000062078	Qk	15364.7	-0.200358	0.0670329	-2.98896	0.00279931	0.0192918	-1.14898
ENSMUSG00000063659	Zbtb18	7056.01	-0.200492	0.069886	-2.86885	0.00411965	0.0266661	-1.14909
ENSMUSG00000050608	Minos1	2644.79	-0.200804	0.0766141	-2.62098	0.00876779	0.0485103	-1.14934
ENSMUSG00000037470	Uggt1	4471.29	-0.201185	0.0694135	-2.89835	0.00375131	0.0246885	-1.14964
ENSMUSG00000051747	Ttn	65675.3	-0.201298	0.0710914	-2.83154	0.00463248	0.0292503	-1.14973
ENSMUSG00000027893	Ahcyl1	6348.31	-0.202095	0.0724481	-2.78952	0.00527869	0.032439	-1.15037
ENSMUSG00000055762	Eef1d	5985.2	-0.20324	0.0668071	-3.04219	0.0023486	0.0165823	-1.15128
ENSMUSG00000030057	Cnbp	11939.6	-0.203279	0.0629784	-3.22775	0.00124766	0.00982149	-1.15131
ENSMUSG00000002748	Baz1b	4054.64	-0.204114	0.0690944	-2.95414	0.00313547	0.0212152	-1.15198
ENSMUSG00000056515	Rab31	6349.09	-0.204772	0.0684297	-2.99244	0.00276757	0.0191245	-1.1525
ENSMUSG00000026260	Ndufa10	4046.56	-0.205034	0.0752952	-2.72307	0.00646789	0.0382364	-1.15271
ENSMUSG00000053192	Mllt11	3796.5	-0.20578	0.0696862	-2.95295	0.00314752	0.0212775	-1.15331
ENSMUSG00000015092	Edf1	3091.38	-0.206482	0.0775046	-2.66412	0.0077189	0.0440218	-1.15387
ENSMUSG00000038271	Iffo1	6290.71	-0.206655	0.0648899	-3.1847	0.00144904	0.0111024	-1.15401
ENSMUSG00000048154	Kmt2d	3426.51	-0.207913	0.0785792	-2.6459	0.00814734	0.0458764	-1.15502
ENSMUSG00000023942	Slc29a1	5856.36	-0.208286	0.0658821	-3.16149	0.00156964	0.0118982	-1.15531
ENSMUSG00000021111	Papola	5588.72	-0.209203	0.0766811	-2.72822	0.00636774	0.0377939	-1.15605
ENSMUSG00000058756	Thra	3441.56	-0.21028	0.0774253	-2.71591	0.00660939	0.0389034	-1.15691
ENSMUSG00000040782	Cop1	2992.56	-0.210468	0.0774542	-2.71732	0.00658127	0.0387991	-1.15706
ENSMUSG00000024163	Mapk8ip3	7206.6	-0.210566	0.0752796	-2.79712	0.00515598	0.0318063	-1.15714
ENSMUSG00000028675	Pnrc2	3224.47	-0.210654	0.0803341	-2.62222	0.00873579	0.0483871	-1.15721
ENSMUSG00000021027	Ralgapa1	2783.93	-0.210658	0.0774894	-2.71854	0.00655714	0.0387027	-1.15722
ENSMUSG00000031948	Kars	3864.56	-0.210707	0.0789061	-2.67035	0.00757713	0.0434021	-1.15726
ENSMUSG00000011179	Odc1	5946.5	-0.211342	0.071163	-2.96983	0.00297964	0.0203359	-1.15776
ENSMUSG00000029202	Pds5a	4253.02	-0.211559	0.078481	-2.69567	0.00702469	0.0408011	-1.15794
ENSMUSG00000027804	Ppid	2495.96	-0.211595	0.0804347	-2.63064	0.0085224	0.0474339	-1.15797
ENSMUSG00000019505	Ubb	12970.2	-0.212043	0.0690298	-3.07175	0.00212805	0.0152848	-1.15833
ENSMUSG00000057236	Rbbp4	9302.6	-0.212154	0.0683913	-3.10206	0.00192181	0.014027	-1.15842
ENSMUSG00000009214	Mymk	13440	-0.212465	0.0794644	-2.67371	0.00750172	0.0430527	-1.15867
ENSMUSG00000058013	Sept11	11960.3	-0.212937	0.0662853	-3.21243	0.00131618	0.0102527	-1.15905
ENSMUSG00000031353	Rbbp7	5330.34	-0.213052	0.0678832	-3.13852	0.00169805	0.0127103	-1.15914
ENSMUSG00000027881	Prpf38b	2692.18	-0.213709	0.0798944	-2.67489	0.00747528	0.042934	-1.15967
ENSMUSG00000047879	Usp14	2633.77	-0.215445	0.0770247	-2.79709	0.00515657	0.0318063	-1.16106
ENSMUSG00000027593	Raly	6427.9	-0.216422	0.0654035	-3.30903	0.000936188	0.00777969	-1.16185
ENSMUSG00000029683	Lmod2	5527.5	-0.216737	0.071129	-3.04711	0.00231056	0.0163524	-1.1621
ENSMUSG00000038412	Higd1a	13547.1	-0.217409	0.0778889	-2.79127	0.00525024	0.0323173	-1.16264
ENSMUSG00000020908	Myh3	213964	-0.217538	0.0754956	-2.88146	0.00395836	0.0258107	-1.16275
ENSMUSG00000032316	Clk3	2400.79	-0.21788	0.0820482	-2.65551	0.00791884	0.0448774	-1.16302
ENSMUSG00000020496	Rnf187	3236.49	-0.218026	0.0806929	-2.70193	0.00689392	0.0401509	-1.16314
ENSMUSG00000093930	Hmgcs1	5527.89	-0.218438	0.0803481	-2.71865	0.00655496	0.0387027	-1.16347
ENSMUSG00000016319	Slc25a5	8672.29	-0.218622	0.077681	-2.81436	0.00488742	0.0305117	-1.16362
ENSMUSG00000040842	Szrd1	4456.09	-0.219122	0.0798795	-2.74315	0.00608524	0.0363629	-1.16402
ENSMUSG00000037503	Fam168b	2772.81	-0.21946	0.0780112	-2.81319	0.00490533	0.0305595	-1.1643
ENSMUSG00000028851	Nudc	2094.55	-0.2201	0.0812601	-2.70859	0.00675695	0.0394918	-1.16481
ENSMUSG00000056216	Cebpg	3628.99	-0.220397	0.0820037	-2.68765	0.00719576	0.0416006	-1.16505
ENSMUSG00000029247	Paics	5653.91	-0.220902	0.0837427	-2.63786	0.00834305	0.0467053	-1.16546
ENSMUSG00000021037	Ahsa1	2807.12	-0.221801	0.0768578	-2.88586	0.0039035	0.0255103	-1.16619
ENSMUSG00000040998	Npnt	18081	-0.222038	0.0681439	-3.25837	0.00112054	0.00899138	-1.16638
ENSMUSG00000001416	Cct3	5885.92	-0.222877	0.071294	-3.12618	0.00177096	0.0131636	-1.16706
ENSMUSG00000027601	Mtfr1	1836.88	-0.223234	0.0837952	-2.66405	0.00772069	0.0440218	-1.16735
ENSMUSG00000061816	Myl1	96162.9	-0.223315	0.0630895	-3.53966	0.000400643	0.0037604	-1.16741
ENSMUSG00000021764	Ndufs4	2922.13	-0.224448	0.0844565	-2.65756	0.00787093	0.0446737	-1.16833
ENSMUSG00000001270	Ckb	3698.73	-0.224715	0.0861163	-2.60943	0.00906928	0.049791	-1.16855
ENSMUSG00000025969	Nrp2	4550.28	-0.225837	0.0689989	-3.27305	0.00106394	0.00863939	-1.16946
ENSMUSG00000020076	Ddx50	3836.12	-0.225955	0.0855754	-2.64042	0.00828043	0.0464856	-1.16955
ENSMUSG00000031543	Ank1	7306.11	-0.227249	0.0730955	-3.10894	0.00187761	0.0137713	-1.1706
ENSMUSG00000029632	Ndufa4	3720.61	-0.227569	0.0839087	-2.7121	0.00668586	0.0392299	-1.17086
ENSMUSG00000068874	Selenbp1	3795.9	-0.227677	0.0807676	-2.81891	0.0048187	0.0301583	-1.17095
ENSMUSG00000022234	Cct5	12446.1	-0.228148	0.0740739	-3.08001	0.00206994	0.0149398	-1.17133
ENSMUSG00000022407	Adsl	1694.12	-0.228533	0.0873263	-2.61699	0.00887077	0.0489713	-1.17164
ENSMUSG00000027797	Dclk1	21590.9	-0.230525	0.0586819	-3.92839	8.55161e-05	0.000993011	-1.17326
ENSMUSG00000040028	Elavl1	1963.18	-0.233107	0.0871078	-2.67608	0.00744898	0.0428489	-1.17536
ENSMUSG00000025173	Wdr45b	2740.05	-0.233935	0.080957	-2.88962	0.00385712	0.0252736	-1.17604
ENSMUSG00000030759	Far1	2522.32	-0.235084	0.0844831	-2.78262	0.00539223	0.0330415	-1.17698
ENSMUSG00000009575	Cbx5	18522	-0.236028	0.0633056	-3.72839	0.000192706	0.00201003	-1.17775
ENSMUSG00000024378	Stard4	1707.41	-0.23606	0.0884585	-2.6686	0.00761677	0.0435623	-1.17777
ENSMUSG00000024966	Stip1	8126.03	-0.237937	0.0713446	-3.33504	0.000852872	0.00717114	-1.17931
ENSMUSG00000021273	Fdft1	2307.37	-0.238058	0.0867299	-2.74482	0.0060544	0.0362281	-1.1794
ENSMUSG00000026094	Stk17b	4463.15	-0.239167	0.0684611	-3.49347	0.000476781	0.00433654	-1.18031
ENSMUSG00000027022	Xirp2	1913.67	-0.240175	0.0908634	-2.64326	0.00821126	0.0461493	-1.18114
ENSMUSG00000054428	Atpif1	2496.73	-0.240333	0.0814315	-2.95136	0.00316383	0.0213683	-1.18127
ENSMUSG00000050856	Atp5k	2191.71	-0.240715	0.0835636	-2.88062	0.00396898	0.025859	-1.18158
ENSMUSG00000066568	Lsm14a	5898.92	-0.240741	0.0792007	-3.03963	0.0023687	0.0167006	-1.1816
ENSMUSG00000041734	Kirrel	1591.65	-0.240924	0.0877328	-2.74611	0.00603069	0.0361681	-1.18175
ENSMUSG00000007122	Casq1	13386.6	-0.241014	0.0774993	-3.10988	0.00187162	0.0137341	-1.18182
ENSMUSG00000035885	Cox8a	5664.33	-0.241017	0.0817028	-2.94992	0.00317855	0.0214194	-1.18183
ENSMUSG00000079428	Tceal7	6120.73	-0.24105	0.0889238	-2.71075	0.00671322	0.0393131	-1.18185
ENSMUSG00000046230	Vps13a	4138.39	-0.241141	0.0707256	-3.40953	0.000650744	0.0056961	-1.18193
ENSMUSG00000024346	Pfdn1	1577.29	-0.241151	0.0869814	-2.77244	0.00556373	0.0338287	-1.18194
ENSMUSG00000060992	Copz1	2751.4	-0.241372	0.0899362	-2.68381	0.00727884	0.0419834	-1.18212
ENSMUSG00000094870	Zfp131	3146.76	-0.241609	0.077664	-3.11095	0.00186484	0.0136978	-1.18231
ENSMUSG00000022855	Senp2	1620.77	-0.243336	0.0876193	-2.77719	0.00548307	0.0334608	-1.18373
ENSMUSG00000028330	Ncbp1	2600.86	-0.243867	0.0899725	-2.71046	0.00671896	0.0393159	-1.18416
ENSMUSG00000021143	Pacs2	6419.09	-0.245016	0.0864202	-2.83518	0.00458004	0.0289927	-1.18511
ENSMUSG00000047866	Lonp2	3193.75	-0.245766	0.0783247	-3.13778	0.00170233	0.0127359	-1.18572
ENSMUSG00000029338	Antxr2	2401.94	-0.245861	0.0795167	-3.09194	0.00198851	0.0144569	-1.1858
ENSMUSG00000031954	Cfdp1	1551.4	-0.246607	0.0879264	-2.8047	0.00503631	0.0312452	-1.18641
ENSMUSG00000036934	4921524J17Rik	1659.32	-0.246871	0.086704	-2.84728	0.00440948	0.0281638	-1.18663
ENSMUSG00000018217	Pmp22	3770.71	-0.246932	0.0909423	-2.71526	0.00662242	0.0389494	-1.18668
ENSMUSG00000044033	Ccdc141	15488.1	-0.247572	0.087899	-2.81655	0.00485431	0.0303557	-1.18721
ENSMUSG00000068747	Sort1	4612.39	-0.247778	0.09172	-2.70146	0.00690362	0.0401917	-1.18738
ENSMUSG00000052997	Uba2	2757.56	-0.248077	0.0792268	-3.13123	0.00174076	0.012965	-1.18762
ENSMUSG00000028990	Lzic	1584.55	-0.248108	0.0857323	-2.89399	0.00380381	0.02499	-1.18765
ENSMUSG00000028156	Eif4e	4188.55	-0.248313	0.0720604	-3.4459	0.00056916	0.00507117	-1.18782
ENSMUSG00000000088	Cox5a	4552.13	-0.248418	0.0812546	-3.05728	0.00223359	0.0159429	-1.1879
ENSMUSG00000052374	Actn2	27198.7	-0.249696	0.095528	-2.61385	0.00895284	0.0493149	-1.18896
ENSMUSG00000034610	Zcchc11	2331.63	-0.250081	0.0901436	-2.77425	0.00553291	0.0336824	-1.18927
ENSMUSG00000066037	Hnrnpr	2707.98	-0.25048	0.090358	-2.77208	0.0055699	0.0338524	-1.1896
ENSMUSG00000035569	Ankrd11	6369.11	-0.251028	0.0833998	-3.00994	0.00261303	0.0181659	-1.19005
ENSMUSG00000030588	Yif1b	1347.82	-0.251571	0.0947667	-2.65464	0.00793934	0.0449765	-1.1905
ENSMUSG00000031626	Sorbs2	4678.61	-0.251664	0.0866777	-2.90344	0.00369083	0.0243657	-1.19058
ENSMUSG00000024188	Luc7l	2114.56	-0.251946	0.0872927	-2.88622	0.00389899	0.0255077	-1.19081
ENSMUSG00000060373	Hnrnpc	7447.63	-0.251969	0.078225	-3.22108	0.00127709	0.00999516	-1.19083
ENSMUSG00000000399	Ndufa9	3275.86	-0.252295	0.0760475	-3.3176	0.000907942	0.00757024	-1.1911
ENSMUSG00000036099	Vezt	2099.78	-0.2523	0.0844302	-2.98826	0.00280569	0.0193165	-1.1911
ENSMUSG00000034681	Rnps1	2752.65	-0.253576	0.0808232	-3.13742	0.00170443	0.0127452	-1.19216
ENSMUSG00000066551	Hmgb1	3491.82	-0.253643	0.0722468	-3.51078	0.000446798	0.0041084	-1.19221
ENSMUSG00000039275	Foxk2	2815.9	-0.254688	0.0807962	-3.15223	0.00162027	0.0122076	-1.19308
ENSMUSG00000029093	Sorcs2	1777.44	-0.258489	0.0893987	-2.89141	0.00383512	0.0251736	-1.19622
ENSMUSG00000095567	Noc2l	1689.68	-0.258714	0.0925701	-2.7948	0.00519325	0.0319929	-1.19641
ENSMUSG00000032855	Pkd1	2917.97	-0.259238	0.0777425	-3.33458	0.000854296	0.00717907	-1.19685
ENSMUSG00000037400	Atp11b	4176.49	-0.259829	0.0841397	-3.08806	0.00201465	0.0146255	-1.19734
ENSMUSG00000066232	Ipo7	14791.5	-0.26	0.0761374	-3.41488	0.000638098	0.00560513	-1.19748
ENSMUSG00000026245	Farsb	2585.78	-0.260781	0.0847389	-3.07747	0.00208768	0.0150532	-1.19813
ENSMUSG00000063480	Snu13	2259.95	-0.261444	0.0932854	-2.80262	0.00506886	0.031343	-1.19868
ENSMUSG00000027522	Stx16	3385.02	-0.262231	0.0765019	-3.42777	0.00060857	0.00537738	-1.19933
ENSMUSG00000061518	Cox5b	4886.27	-0.262262	0.0779311	-3.3653	0.000764607	0.00652678	-1.19936
ENSMUSG00000025854	Fam20c	1498.36	-0.262319	0.0922403	-2.84387	0.00445696	0.028396	-1.19941
ENSMUSG00000020061	Mybpc1	14232.1	-0.262386	0.0836762	-3.13573	0.00171424	0.0128058	-1.19946
ENSMUSG00000033565	Rbfox2	25251	-0.262536	0.0731959	-3.58676	0.000334812	0.00322355	-1.19959
ENSMUSG00000005417	Mprip	14719.7	-0.262884	0.064887	-4.05142	5.09074e-05	0.000618552	-1.19988
ENSMUSG00000040209	Zfp704	1126.77	-0.263043	0.0960306	-2.73916	0.00615956	0.0367188	-1.20001
ENSMUSG00000076432	Ywhaq	1905.75	-0.26356	0.0819808	-3.2149	0.00130492	0.0101809	-1.20044
ENSMUSG00000040048	Ndufb10	2453.15	-0.264006	0.0812951	-3.2475	0.00116424	0.00929168	-1.20081
ENSMUSG00000011256	Adam19	7088.17	-0.264939	0.0838892	-3.15821	0.00158743	0.0120148	-1.20159
ENSMUSG00000029817	Tra2a	2492	-0.265569	0.0864589	-3.07162	0.002129	0.0152848	-1.20211
ENSMUSG00000042111	Ccdc115	2008.1	-0.265671	0.0856213	-3.10286	0.00191661	0.0140023	-1.20219
ENSMUSG00000032228	Tcf12	4404.79	-0.265883	0.0755515	-3.51923	0.000432802	0.0040053	-1.20237
ENSMUSG00000000631	Myo18a	9823.76	-0.265908	0.0809183	-3.28612	0.00101576	0.00831601	-1.20239
ENSMUSG00000034024	Cct2	11352.1	-0.266307	0.0694369	-3.83524	0.000125444	0.00137739	-1.20272
ENSMUSG00000036529	Sbf1	4493.95	-0.266368	0.0777307	-3.42681	0.000610727	0.00539325	-1.20278
ENSMUSG00000008892	Vdac3	6652.26	-0.266385	0.0757142	-3.51829	0.00043433	0.00401104	-1.20279
ENSMUSG00000025817	Nudt5	1498.45	-0.266399	0.0944326	-2.82105	0.00478675	0.0300086	-1.2028
ENSMUSG00000045216	Hs6st1	3337.39	-0.266704	0.076226	-3.49886	0.000467247	0.00426491	-1.20306
ENSMUSG00000027466	Rbck1	1429.07	-0.266785	0.101341	-2.63256	0.00847439	0.047237	-1.20312
ENSMUSG00000020929	Eftud2	1961.32	-0.26688	0.087082	-3.0647	0.00217887	0.0156203	-1.2032
ENSMUSG00000044700	Tmem201	2121.07	-0.266909	0.0818596	-3.26057	0.0011119	0.0089461	-1.20323
ENSMUSG00000025465	Echs1	1301.95	-0.26778	0.0943925	-2.83687	0.00455577	0.0288635	-1.20395
ENSMUSG00000038374	Rbm8a	1893.22	-0.268598	0.0956724	-2.80747	0.00499322	0.0310294	-1.20464
ENSMUSG00000031983	2310022B05Rik	7778.55	-0.269575	0.0934533	-2.88459	0.00391921	0.0256017	-1.20545
ENSMUSG00000042535	Gtpbp1	1717.3	-0.26982	0.0924198	-2.9195	0.00350593	0.0233203	-1.20566
ENSMUSG00000024617	Camk2a	5216.61	-0.270158	0.095959	-2.81535	0.00487237	0.0304501	-1.20594
ENSMUSG00000032306	Mpi	2102.38	-0.27085	0.0939186	-2.88387	0.00392815	0.0256489	-1.20652
ENSMUSG00000006301	Tmbim1	3856.59	-0.270878	0.0777082	-3.48584	0.000490602	0.00444818	-1.20654
ENSMUSG00000027215	Cd82	2278.49	-0.271416	0.0841514	-3.22533	0.00125826	0.00988404	-1.20699
ENSMUSG00000027108	Ola1	3252.74	-0.271437	0.0847649	-3.20223	0.00136366	0.0105511	-1.20701
ENSMUSG00000025816	Sec61a2	2325.96	-0.271444	0.0853242	-3.18132	0.00146606	0.011204	-1.20702
ENSMUSG00000028809	Srrm1	3848.57	-0.271666	0.0749379	-3.62521	0.000288721	0.00283837	-1.2072
ENSMUSG00000020032	Nuak1	5315.55	-0.271905	0.0978378	-2.77914	0.00545036	0.0333157	-1.2074
ENSMUSG00000022370	Mrpl13	2020.9	-0.272039	0.0890834	-3.05376	0.00225994	0.0160627	-1.20751
ENSMUSG00000068220	Lgals1	39563.6	-0.272084	0.0743842	-3.65782	0.000254372	0.00254082	-1.20755
ENSMUSG00000023004	Tuba1b	15477.3	-0.272121	0.0677667	-4.01555	5.9308e-05	0.000709796	-1.20758
ENSMUSG00000029547	Ints1	1204.79	-0.272327	0.101977	-2.67047	0.00757454	0.0434021	-1.20775
ENSMUSG00000029775	Klhdc10	3744.61	-0.273965	0.0906484	-3.02228	0.00250875	0.0175742	-1.20913
ENSMUSG00000030435	U2af2	2501.29	-0.274067	0.0908452	-3.01686	0.00255405	0.0178306	-1.20921
ENSMUSG00000027944	Hax1	3172.83	-0.274769	0.0819001	-3.35493	0.000793845	0.006747	-1.2098
ENSMUSG00000043760	Pkhd1	3491.46	-0.276093	0.0903106	-3.05715	0.00223455	0.0159429	-1.21091
ENSMUSG00000030605	Mfge8	4426.63	-0.276271	0.101437	-2.72357	0.00645797	0.0382079	-1.21106
ENSMUSG00000021009	Ptpn21	2319.07	-0.276869	0.0890858	-3.10789	0.00188431	0.0138068	-1.21156
ENSMUSG00000020610	Amz2	1866.73	-0.277175	0.087331	-3.17385	0.00150431	0.0114437	-1.21182
ENSMUSG00000028568	Btf3l4	1412.87	-0.27727	0.0941533	-2.94487	0.00323085	0.021713	-1.2119
ENSMUSG00000023088	Abcc1	6074.21	-0.277463	0.079079	-3.50868	0.000450329	0.00413069	-1.21206
ENSMUSG00000003778	Brd8	1333.12	-0.277909	0.0971936	-2.85934	0.00424525	0.0273369	-1.21244
ENSMUSG00000014444	Piezo1	4096.4	-0.278154	0.0742247	-3.74746	0.000178636	0.00187857	-1.21264
ENSMUSG00000042524	Sun2	2686.84	-0.278571	0.0820961	-3.39322	0.000690749	0.00600055	-1.21299
ENSMUSG00000020869	Lrrc59	3243.04	-0.279607	0.0859412	-3.25347	0.00114006	0.00912357	-1.21386
ENSMUSG00000030609	Aen	2348.68	-0.279688	0.0800299	-3.4948	0.000474424	0.00431987	-1.21393
ENSMUSG00000020823	Sec14l1	5707.45	-0.280056	0.0788235	-3.55295	0.000380932	0.00361172	-1.21424
ENSMUSG00000020022	Ndufa12	1947.82	-0.280765	0.0958583	-2.92896	0.003401	0.0226931	-1.21484
ENSMUSG00000064341	mt-Nd1	40862.1	-0.281041	0.0913821	-3.07545	0.00210183	0.0151261	-1.21507
ENSMUSG00000054766	Set	5114.67	-0.281555	0.0756467	-3.72197	0.000197672	0.00204988	-1.2155
ENSMUSG00000042354	Gnl3	1306.02	-0.281575	0.102277	-2.75307	0.00590399	0.0355358	-1.21552
ENSMUSG00000036779	Papd5	1880.3	-0.281665	0.0867136	-3.24823	0.00116127	0.00927837	-1.2156
ENSMUSG00000049775	Tmsb4x	18156.7	-0.282088	0.0769995	-3.66351	0.000248787	0.00249513	-1.21595
ENSMUSG00000052533	Nup188	1769.96	-0.283041	0.0848485	-3.33584	0.000850421	0.00715456	-1.21676
ENSMUSG00000005583	Mef2c	28101.5	-0.283432	0.0646522	-4.38394	1.1655e-05	0.000163422	-1.21709
ENSMUSG00000036167	Pphln1	1306.72	-0.28352	0.0948566	-2.98893	0.00279952	0.0192918	-1.21716
ENSMUSG00000029147	Ppm1g	2181.58	-0.28388	0.0850344	-3.33841	0.000842585	0.00710866	-1.21746
ENSMUSG00000015882	Lcorl	1467.93	-0.283911	0.103901	-2.73253	0.00628501	0.0374219	-1.21749
ENSMUSG00000036206	Sh3bp4	1572.66	-0.284868	0.0896558	-3.17735	0.00148628	0.0113412	-1.2183
ENSMUSG00000034729	Mrps10	1283.54	-0.285189	0.100626	-2.83414	0.00459499	0.0290504	-1.21857
ENSMUSG00000026192	Atic	1512.18	-0.285341	0.0967066	-2.95059	0.00317168	0.0214117	-1.2187
ENSMUSG00000044894	Uqcrq	4600.09	-0.285712	0.0858289	-3.32886	0.000872026	0.00731161	-1.21901
ENSMUSG00000020167	Tcf3	2194.66	-0.286226	0.0865832	-3.30579	0.000947083	0.0078571	-1.21945
ENSMUSG00000046434	Hnrnpa1	13450.3	-0.286636	0.0714843	-4.00977	6.07776e-05	0.000723757	-1.21979
ENSMUSG00000025503	Taldo1	3008.72	-0.287754	0.0757918	-3.79664	0.000146673	0.00158142	-1.22074
ENSMUSG00000034109	Golim4	2284.05	-0.287765	0.083583	-3.44287	0.000575578	0.00512223	-1.22075
ENSMUSG00000016559	H3f3b	12145.4	-0.287793	0.0742516	-3.87592	0.000106222	0.00119353	-1.22077
ENSMUSG00000056305	Usp39	1704	-0.288634	0.0969296	-2.97777	0.00290353	0.019871	-1.22148
ENSMUSG00000039849	Pcif1	908.061	-0.288961	0.104598	-2.7626	0.0057343	0.0346681	-1.22176
ENSMUSG00000026185	Igfbp5	55036.3	-0.289438	0.0772003	-3.74919	0.000177407	0.0018696	-1.22216
ENSMUSG00000027510	Rbm38	2145.57	-0.289745	0.096968	-2.98805	0.00280764	0.0193209	-1.22242
ENSMUSG00000038679	Trps1	975.417	-0.289796	0.106272	-2.72693	0.00639267	0.0379117	-1.22247
ENSMUSG00000051495	Irf2bp2	3250.71	-0.289862	0.107353	-2.70008	0.00693229	0.0403272	-1.22252
ENSMUSG00000053931	Cnn3	29592.5	-0.29012	0.0573872	-5.05549	4.29289e-07	7.82732e-06	-1.22274
ENSMUSG00000021481	Zfp346	2690.23	-0.290387	0.109508	-2.65175	0.00800763	0.0452775	-1.22297
ENSMUSG00000006412	Pfdn2	1522.59	-0.291291	0.0897513	-3.24553	0.00117231	0.00934158	-1.22373
ENSMUSG00000038086	Hspb2	1909.05	-0.293384	0.110749	-2.64909	0.0080708	0.0455549	-1.22551
ENSMUSG00000033295	Ptprf	1969.99	-0.294597	0.0904063	-3.25859	0.00111966	0.00898916	-1.22654
ENSMUSG00000041057	Wdr43	1528.08	-0.294929	0.107666	-2.73931	0.0061569	0.0367176	-1.22682
ENSMUSG00000015749	Anp32e	6131.92	-0.295695	0.065287	-4.52916	5.92186e-06	8.79912e-05	-1.22748
ENSMUSG00000042406	Atf4	12282.9	-0.296467	0.0841474	-3.52318	0.000426399	0.0039623	-1.22813
ENSMUSG00000068036	Afdn	2935.7	-0.296653	0.0746731	-3.97268	7.10678e-05	0.000836952	-1.22829
ENSMUSG00000018433	Nol11	1205.89	-0.297147	0.101779	-2.91952	0.00350567	0.0233203	-1.22871
ENSMUSG00000034245	Hdac11	1946.8	-0.297499	0.0877532	-3.39018	0.000698475	0.00604657	-1.22901
ENSMUSG00000087591	Gm14635	1401.89	-0.297675	0.110078	-2.70423	0.00684638	0.0399363	-1.22916
ENSMUSG00000022858	Tra2b	2178.32	-0.298192	0.0953909	-3.126	0.00177201	0.0131649	-1.2296
ENSMUSG00000033032	Afap1l1	5969.32	-0.298998	0.093028	-3.21407	0.0013087	0.0101998	-1.23029
ENSMUSG00000041459	Tardbp	7517.85	-0.299794	0.0730176	-4.10577	4.02964e-05	0.000499615	-1.23097
ENSMUSG00000061613	U2af1	2190.05	-0.299899	0.0963394	-3.11294	0.00185231	0.0136528	-1.23106
ENSMUSG00000031996	Aplp2	4989.22	-0.299991	0.0928867	-3.22964	0.00123946	0.00977114	-1.23114
ENSMUSG00000059409	Ppp2r5d	2506.36	-0.300094	0.105053	-2.85661	0.00428193	0.0275257	-1.23122
ENSMUSG00000041215	Yeats2	1381.59	-0.300205	0.0904817	-3.31785	0.000907129	0.00756769	-1.23132
ENSMUSG00000001380	Hars	1119.24	-0.300275	0.108069	-2.77855	0.00546027	0.0333626	-1.23138
ENSMUSG00000104960	Snhg8	956.114	-0.301908	0.106803	-2.82677	0.00470207	0.0295697	-1.23277
ENSMUSG00000030084	Plxna1	5559.31	-0.301913	0.0684871	-4.40832	1.04176e-05	0.000146898	-1.23278
ENSMUSG00000040488	Ltbp4	1535.37	-0.303097	0.107074	-2.83073	0.0046442	0.0292994	-1.23379
ENSMUSG00000020023	Tmcc3	1370.97	-0.303106	0.108084	-2.80434	0.00504196	0.0312543	-1.2338
ENSMUSG00000093904	Tomm20	3118.41	-0.303414	0.0799981	-3.79277	0.000148976	0.00160163	-1.23406
ENSMUSG00000026414	Tnnt2	53503.4	-0.303866	0.0742621	-4.0918	4.28031e-05	0.000526506	-1.23445
ENSMUSG00000030672	Mylpf	115447	-0.304223	0.064283	-4.73256	2.21709e-06	3.5728e-05	-1.23475
ENSMUSG00000023952	Gtpbp2	1986.35	-0.304292	0.0941196	-3.23304	0.0012248	0.00967723	-1.23481
ENSMUSG00000020358	Hnrnpab	5128.15	-0.304455	0.0871504	-3.49344	0.000476836	0.00433654	-1.23495
ENSMUSG00000028042	Zbtb7b	1889.95	-0.304517	0.0996691	-3.05528	0.00224849	0.0160118	-1.23501
ENSMUSG00000001964	Emd	1352.11	-0.304793	0.103474	-2.9456	0.00322331	0.0216721	-1.23524
ENSMUSG00000016554	Eif3d	6060.49	-0.30517	0.0792339	-3.85151	0.000117393	0.0012995	-1.23556
ENSMUSG00000069744	Psmb3	3078.2	-0.306117	0.0908007	-3.3713	0.000748134	0.00640957	-1.23638
ENSMUSG00000018848	Rars	3840.54	-0.306132	0.0883313	-3.46572	0.000528805	0.00475415	-1.23639
ENSMUSG00000020412	Ascc2	1785.25	-0.306664	0.117262	-2.6152	0.00891764	0.0491573	-1.23684
ENSMUSG00000062694	Cav3	4242.64	-0.307338	0.10396	-2.95631	0.00311348	0.0210855	-1.23742
ENSMUSG00000027067	Ssrp1	4813.89	-0.307443	0.0711914	-4.31853	1.5707e-05	0.000214989	-1.23751
ENSMUSG00000044155	Lsm8	748.579	-0.307448	0.115892	-2.65289	0.00798063	0.045142	-1.23752
ENSMUSG00000020075	Ddx21	2460.28	-0.308237	0.112026	-2.75147	0.0059328	0.0356948	-1.23819
ENSMUSG00000009647	Mcu	5815.29	-0.308603	0.0681109	-4.53089	5.87364e-06	8.73616e-05	-1.23851
ENSMUSG00000038807	Rap1gap2	5919.03	-0.309715	0.077227	-4.01045	6.0603e-05	0.000722832	-1.23946
ENSMUSG00000022557	Bop1	1309.78	-0.309842	0.108802	-2.84776	0.00440277	0.0281638	-1.23957
ENSMUSG00000029623	Pdap1	3364.44	-0.310707	0.0793441	-3.91594	9.00541e-05	0.00103764	-1.24031
ENSMUSG00000025364	Pa2g4	4662.34	-0.310992	0.0693406	-4.48499	7.29159e-06	0.000106541	-1.24056
ENSMUSG00000029826	Zc3hav1	1261.03	-0.311216	0.10944	-2.84371	0.00445917	0.028396	-1.24075
ENSMUSG00000057101	Zfp180	916.366	-0.311402	0.106705	-2.91833	0.0035191	0.023387	-1.24091
ENSMUSG00000041852	Tcf20	2943.77	-0.311569	0.0760498	-4.09691	4.18697e-05	0.000516727	-1.24106
ENSMUSG00000055013	Agap1	3465.14	-0.312281	0.0888949	-3.51292	0.000443203	0.00408037	-1.24167
ENSMUSG00000025995	Wdr75	914.148	-0.312405	0.116712	-2.67672	0.00743476	0.0427835	-1.24178
ENSMUSG00000031834	Pik3r2	2426.32	-0.312756	0.0850792	-3.67606	0.000236866	0.00239805	-1.24208
ENSMUSG00000026556	Vangl2	747.21	-0.3132	0.112919	-2.77366	0.00554293	0.0337297	-1.24246
ENSMUSG00000042451	Mybph	47353.6	-0.31329	0.0735844	-4.25756	2.06671e-05	0.000274331	-1.24254
ENSMUSG00000059734	Ndufs8	1841.77	-0.313512	0.0973498	-3.22047	0.00127982	0.010006	-1.24273
ENSMUSG00000050910	Cdr2l	751.662	-0.313737	0.116622	-2.6902	0.00714099	0.0413479	-1.24292
ENSMUSG00000028247	Coq3	1091.2	-0.314156	0.105833	-2.96841	0.00299341	0.0203833	-1.24328
ENSMUSG00000029060	Mib2	1449.89	-0.314417	0.0996868	-3.15405	0.00161023	0.0121627	-1.24351
ENSMUSG00000000378	Ccm2	788.143	-0.314469	0.113126	-2.77982	0.00543884	0.0332648	-1.24355
ENSMUSG00000029090	Adgra3	1900.99	-0.314989	0.082437	-3.82097	0.000132928	0.00144786	-1.244
ENSMUSG00000059534	Uqcr10	2881.95	-0.315213	0.0910315	-3.46267	0.000534835	0.00479681	-1.24419
ENSMUSG00000026914	Psmd14	2069.4	-0.315305	0.0846407	-3.72522	0.000195148	0.00202825	-1.24427
ENSMUSG00000022898	Dscr3	3968.15	-0.315479	0.0825511	-3.82162	0.00013258	0.00144512	-1.24442
ENSMUSG00000062202	Btbd9	594.107	-0.315555	0.119318	-2.64465	0.0081775	0.0460289	-1.24449
ENSMUSG00000036390	Gadd45a	8959.2	-0.316348	0.0703822	-4.49471	6.96633e-06	0.00010239	-1.24517
ENSMUSG00000025790	Slco3a1	1196.58	-0.317071	0.0992281	-3.19537	0.0013965	0.0107439	-1.2458
ENSMUSG00000008136	Fhl2	1241.45	-0.317379	0.107641	-2.94849	0.00319332	0.0214898	-1.24607
ENSMUSG00000020333	Acsl6	2464.4	-0.31815	0.102407	-3.10672	0.00189177	0.0138547	-1.24673
ENSMUSG00000027889	Ampd2	780.981	-0.318514	0.114908	-2.77191	0.00557288	0.0338567	-1.24705
ENSMUSG00000040599	Mis12	1078.09	-0.318838	0.0977717	-3.26104	0.00111003	0.00894526	-1.24733
ENSMUSG00000041168	Lonp1	8799.69	-0.318877	0.0875482	-3.64231	0.000270206	0.00268463	-1.24736
ENSMUSG00000054808	Actn4	11258.1	-0.31896	0.0664465	-4.80026	1.58462e-06	2.6176e-05	-1.24743
ENSMUSG00000026755	Arpc5l	1820.13	-0.319368	0.0922115	-3.46342	0.000533345	0.00478633	-1.24778
ENSMUSG00000053199	Arhgap20	1007.09	-0.320912	0.111376	-2.88134	0.00395985	0.0258107	-1.24912
ENSMUSG00000027597	Ahcy	1261.8	-0.321439	0.112669	-2.85295	0.00433154	0.0278325	-1.24958
ENSMUSG00000026005	Rpe	1001	-0.323018	0.104224	-3.09928	0.00193994	0.0141451	-1.25094
ENSMUSG00000024943	Smc5	3308.87	-0.323033	0.0770848	-4.19062	2.78197e-05	0.00035813	-1.25096
ENSMUSG00000036580	Spg20	8943.31	-0.323276	0.0712125	-4.5396	5.63602e-06	8.40785e-05	-1.25117
ENSMUSG00000022142	Nup155	1617.71	-0.323346	0.0891177	-3.6283	0.000285296	0.0028121	-1.25123
ENSMUSG00000035049	Rrp12	1288.44	-0.32345	0.106571	-3.03505	0.00240492	0.0169319	-1.25132
ENSMUSG00000013629	Cad	1297.4	-0.323686	0.096228	-3.36374	0.000768933	0.00655392	-1.25152
ENSMUSG00000049764	Zfp280b	689.182	-0.324223	0.12134	-2.67203	0.00753947	0.0432362	-1.25199
ENSMUSG00000028394	Pole3	1073.28	-0.324775	0.0964705	-3.36657	0.000761094	0.00650195	-1.25247
ENSMUSG00000027752	Exosc8	672.159	-0.325647	0.114866	-2.83501	0.00458242	0.0289955	-1.25323
ENSMUSG00000028399	Ptprd	2408.4	-0.325659	0.0826526	-3.94009	8.14514e-05	0.000950245	-1.25324
ENSMUSG00000028484	Psip1	3014.58	-0.326826	0.0801955	-4.07537	4.59413e-05	0.000563715	-1.25425
ENSMUSG00000031928	Mre11a	1094.67	-0.32726	0.099582	-3.28634	0.00101497	0.00831601	-1.25463
ENSMUSG00000096188	Cmtm4	1483.94	-0.329024	0.0985629	-3.33821	0.000843185	0.0071097	-1.25616
ENSMUSG00000028741	Mrto4	854.337	-0.329041	0.115136	-2.85784	0.00426533	0.0274425	-1.25618
ENSMUSG00000026240	Cops7b	535.48	-0.329121	0.126167	-2.60861	0.00909098	0.0498918	-1.25625
ENSMUSG00000032624	Eml4	918.862	-0.329222	0.10869	-3.029	0.00245367	0.0172508	-1.25634
ENSMUSG00000039050	Osbpl2	1356.01	-0.32932	0.0939274	-3.50611	0.000454703	0.00416569	-1.25642
ENSMUSG00000025026	Add3	1547.44	-0.329419	0.0907986	-3.62802	0.000285606	0.00281329	-1.25651
ENSMUSG00000034636	Zyg11b	4534.4	-0.329593	0.0837856	-3.93376	8.3626e-05	0.000973334	-1.25666
ENSMUSG00000060098	Prmt7	603.806	-0.330347	0.124159	-2.66068	0.00779825	0.0443455	-1.25732
ENSMUSG00000021606	Ndufs6	1512.56	-0.330477	0.0927551	-3.5629	0.000366783	0.00349532	-1.25743
ENSMUSG00000089774	Slc5a3	1518.84	-0.330805	0.106537	-3.10508	0.00190226	0.0139179	-1.25771
ENSMUSG00000018677	Slc25a39	2419.63	-0.331969	0.0983899	-3.37402	0.000740795	0.00635399	-1.25873
ENSMUSG00000018446	C1qbp	2783.82	-0.332045	0.089813	-3.69708	0.000218097	0.00223377	-1.2588
ENSMUSG00000015176	Nolc1	1477.72	-0.332387	0.106604	-3.11795	0.00182113	0.0134707	-1.2591
ENSMUSG00000028034	Fubp1	4622.24	-0.332542	0.0751953	-4.42237	9.76223e-06	0.000138442	-1.25923
ENSMUSG00000062248	Cks2	929.621	-0.333535	0.10827	-3.0806	0.00206585	0.0149175	-1.2601
ENSMUSG00000021203	Otub2	1887.24	-0.333645	0.0891749	-3.74146	0.000182952	0.00192125	-1.26019
ENSMUSG00000025810	Nrp1	735.107	-0.33449	0.119274	-2.80438	0.00504135	0.0312543	-1.26093
ENSMUSG00000037972	Snn	715.021	-0.334592	0.114194	-2.93002	0.00338941	0.0226461	-1.26102
ENSMUSG00000026142	Rhbdd1	1925.05	-0.334637	0.103511	-3.23286	0.00122558	0.00967828	-1.26106
ENSMUSG00000061360	Phf5a	917.66	-0.334681	0.110916	-3.01742	0.00254934	0.0178072	-1.2611
ENSMUSG00000010755	Cars	4650.65	-0.335316	0.0874115	-3.83606	0.000125021	0.00137376	-1.26165
ENSMUSG00000068614	Actc1	59352	-0.335739	0.101125	-3.32005	0.0009	0.00752503	-1.26202
ENSMUSG00000040435	Ppp1r15a	1401.67	-0.33588	0.128365	-2.6166	0.00888101	0.0490097	-1.26215
ENSMUSG00000026520	Pycr2	618.224	-0.335946	0.121762	-2.75904	0.0057971	0.0349629	-1.2622
ENSMUSG00000069565	Dazap1	2848.49	-0.336227	0.0867017	-3.87798	0.000105327	0.00118706	-1.26245
ENSMUSG00000071359	Tbpl1	1511.54	-0.336352	0.0960216	-3.50288	0.000460259	0.00421143	-1.26256
ENSMUSG00000026418	Tnni1	51102.8	-0.337468	0.0829457	-4.06855	4.73074e-05	0.000579051	-1.26354
ENSMUSG00000025198	Erlin1	1026.68	-0.338425	0.122368	-2.76562	0.00568138	0.0344039	-1.26438
ENSMUSG00000031628	Casp3	2655.75	-0.338918	0.105571	-3.21035	0.00132575	0.0103058	-1.26481
ENSMUSG00000037852	Cpe	2503.32	-0.339233	0.104699	-3.24007	0.00119501	0.00950221	-1.26508
ENSMUSG00000005899	Smpd4	728.915	-0.339518	0.115697	-2.93453	0.00334049	0.0223492	-1.26533
ENSMUSG00000059897	Zfp930	678.424	-0.33955	0.118654	-2.86168	0.004214	0.0271943	-1.26536
ENSMUSG00000034674	Tdg	724.361	-0.340965	0.115295	-2.95734	0.00310307	0.0210341	-1.2666
ENSMUSG00000005481	Ddx39	769.327	-0.341726	0.111518	-3.0643	0.0021818	0.0156338	-1.26727
ENSMUSG00000032067	Pts	1460.37	-0.342632	0.0956703	-3.58138	0.000341779	0.00327973	-1.26807
ENSMUSG00000029507	Pus1	654.026	-0.342651	0.122584	-2.79524	0.00518614	0.0319746	-1.26808
ENSMUSG00000021068	Nin	957.26	-0.342797	0.103294	-3.31866	0.000904517	0.00755433	-1.26821
ENSMUSG00000022035	Ccdc25	862.236	-0.343061	0.110527	-3.10388	0.00190999	0.0139676	-1.26845
ENSMUSG00000026701	Prdx6	4322.58	-0.343525	0.0786088	-4.37006	1.2421e-05	0.000173348	-1.26885
ENSMUSG00000027006	Dnajc10	4477.08	-0.344115	0.0777566	-4.42554	9.62016e-06	0.000136947	-1.26937
ENSMUSG00000031133	Arhgef6	648.882	-0.3442	0.119699	-2.87555	0.00403318	0.0262544	-1.26945
ENSMUSG00000028567	Txndc12	1843.21	-0.34426	0.101953	-3.37666	0.000733714	0.00629687	-1.2695
ENSMUSG00000020873	Slc35b1	1081.77	-0.345726	0.104182	-3.31849	0.000905057	0.00755462	-1.27079
ENSMUSG00000026174	Cnot9	1276.65	-0.346655	0.0921301	-3.76267	0.00016811	0.00178675	-1.27161
ENSMUSG00000067150	Xpo5	1377.74	-0.347345	0.116089	-2.99205	0.00277112	0.0191402	-1.27222
ENSMUSG00000030353	Tead4	4859.43	-0.347895	0.104044	-3.34372	0.000826637	0.00698199	-1.2727
ENSMUSG00000028266	Lmo4	1480.37	-0.348087	0.0961946	-3.61857	0.000296233	0.00290076	-1.27287
ENSMUSG00000004069	Dnaja3	3954.69	-0.348134	0.0877015	-3.96954	7.20121e-05	0.000846072	-1.27291
ENSMUSG00000028158	Mttp	1414.2	-0.348279	0.107075	-3.25267	0.00114327	0.0091443	-1.27304
ENSMUSG00000014226	Cacybp	3302.82	-0.348477	0.0868741	-4.01128	6.03892e-05	0.000720857	-1.27322
ENSMUSG00000039197	Adk	936.714	-0.348643	0.106907	-3.26118	0.00110948	0.00894526	-1.27336
ENSMUSG00000029366	Dck	1702.81	-0.348959	0.0895653	-3.89614	9.77383e-05	0.00111414	-1.27364
ENSMUSG00000019814	Ltv1	794.413	-0.349384	0.117636	-2.97004	0.00297762	0.0203314	-1.27402
ENSMUSG00000028551	Cdkn2c	1075.44	-0.349433	0.0992876	-3.5194	0.000432518	0.0040053	-1.27406
ENSMUSG00000027805	Pfn2	1287.75	-0.349468	0.102192	-3.41974	0.00062682	0.00551904	-1.27409
ENSMUSG00000074802	Gas2l3	1802.21	-0.34965	0.0961249	-3.63746	0.000275342	0.00272839	-1.27425
ENSMUSG00000034575	Papd7	858.022	-0.34984	0.109009	-3.20929	0.00133065	0.0103305	-1.27442
ENSMUSG00000027076	Timm10	603.001	-0.350278	0.123254	-2.84192	0.00448421	0.0285312	-1.27481
ENSMUSG00000028116	Myoz2	5185.06	-0.351235	0.10007	-3.50989	0.000448291	0.00411706	-1.27565
ENSMUSG00000028542	Slc6a9	926.242	-0.351442	0.123276	-2.85085	0.00436024	0.0279689	-1.27584
ENSMUSG00000054920	Klhl5	1676.31	-0.351786	0.0950886	-3.69956	0.000215972	0.00221658	-1.27614
ENSMUSG00000026020	Nop58	1938.96	-0.351882	0.100041	-3.51739	0.000435815	0.00402226	-1.27622
ENSMUSG00000029782	Tmem209	1298.14	-0.353846	0.0982297	-3.60222	0.000315506	0.00306535	-1.27796
ENSMUSG00000031097	Tnni2	11765	-0.354617	0.0926688	-3.82671	0.000129865	0.00142072	-1.27865
ENSMUSG00000024048	Myl12a	14666.3	-0.355288	0.0860914	-4.12687	3.67736e-05	0.000460302	-1.27924
ENSMUSG00000032349	Elovl5	2258.73	-0.35534	0.086053	-4.12931	3.63853e-05	0.000455824	-1.27929
ENSMUSG00000052798	Nup107	1284.45	-0.355347	0.0933666	-3.80593	0.000141272	0.00153092	-1.27929
ENSMUSG00000045411	2410002F23Rik	765.375	-0.355478	0.113642	-3.12806	0.00175967	0.0130862	-1.27941
ENSMUSG00000017300	Tnnc2	19332.8	-0.356099	0.0990694	-3.59444	0.000325089	0.00314617	-1.27996
ENSMUSG00000052572	Dlg2	994.428	-0.357209	0.123088	-2.90206	0.00370714	0.0244409	-1.28095
ENSMUSG00000031137	Fgf13	977.404	-0.357337	0.102909	-3.47235	0.000515931	0.00466368	-1.28106
ENSMUSG00000026187	Xrcc5	812.516	-0.357545	0.114819	-3.11399	0.00184575	0.0136179	-1.28124
ENSMUSG00000052298	Cdc42se2	3646.84	-0.358004	0.0830857	-4.30885	1.64104e-05	0.000222982	-1.28165
ENSMUSG00000020431	Adcy1	1807.29	-0.358057	0.0946255	-3.78394	0.000154368	0.00165364	-1.2817
ENSMUSG00000040195	Nemp1	918.422	-0.35897	0.111838	-3.20973	0.00132857	0.0103224	-1.28251
ENSMUSG00000033938	Ndufb7	2018.98	-0.359968	0.0843229	-4.26892	1.96421e-05	0.000261656	-1.2834
ENSMUSG00000055897	Ppp4r1l-ps	882.346	-0.360209	0.115528	-3.11792	0.00182129	0.0134707	-1.28361
ENSMUSG00000032577	Mapkapk3	1215.46	-0.360434	0.113591	-3.17308	0.0015083	0.0114565	-1.28381
ENSMUSG00000036199	Ndufa13	4051.03	-0.360565	0.0872279	-4.13359	3.57135e-05	0.000448536	-1.28393
ENSMUSG00000018398	Sept8	2851.99	-0.36086	0.0813265	-4.43718	9.1146e-06	0.000130497	-1.28419
ENSMUSG00000073792	Alg6	560.778	-0.360867	0.12707	-2.83992	0.0045125	0.0286867	-1.2842
ENSMUSG00000054640	Slc8a1	1105.09	-0.361176	0.104587	-3.45334	0.000553696	0.00494518	-1.28447
ENSMUSG00000031781	Ciapin1	748.435	-0.362465	0.123863	-2.92632	0.00342994	0.0228657	-1.28562
ENSMUSG00000059005	Hnrnpa3	11736.9	-0.36265	0.064853	-5.59188	2.24629e-08	5.08241e-07	-1.28579
ENSMUSG00000036752	Tubb4b	4011.3	-0.363152	0.0945326	-3.84155	0.00012226	0.00134838	-1.28623
ENSMUSG00000008450	Nutf2	1044.24	-0.363277	0.102296	-3.55122	0.000383445	0.00362404	-1.28634
ENSMUSG00000033222	Ttf2	502.956	-0.363736	0.128968	-2.82037	0.00479688	0.0300469	-1.28675
ENSMUSG00000022962	Gart	1012.33	-0.363983	0.103438	-3.51884	0.00043344	0.0040053	-1.28697
ENSMUSG00000027394	Ttl	1568.3	-0.364767	0.106931	-3.41122	0.00064673	0.00566493	-1.28767
ENSMUSG00000022359	Wdyhv1	694.25	-0.365033	0.113794	-3.20783	0.0013374	0.0103748	-1.28791
ENSMUSG00000019986	Ahi1	582.138	-0.366515	0.126836	-2.88967	0.00385643	0.0252736	-1.28923
ENSMUSG00000038168	P3h2	1193.15	-0.367032	0.105848	-3.46755	0.000525229	0.00473063	-1.2897
ENSMUSG00000075232	Amd1	2334.1	-0.367771	0.0927881	-3.96356	7.38409e-05	0.000866876	-1.29036
ENSMUSG00000040549	Ckap5	5781.68	-0.367815	0.0712506	-5.16227	2.43971e-07	4.60547e-06	-1.2904
ENSMUSG00000032350	Gclc	1246.48	-0.368395	0.11228	-3.28105	0.0010342	0.00844381	-1.29092
ENSMUSG00000032258	Lca5	445.972	-0.36904	0.139464	-2.64613	0.00814175	0.0458622	-1.29149
ENSMUSG00000027883	Gpsm2	1700.01	-0.369226	0.114185	-3.23358	0.0012225	0.00966417	-1.29166
ENSMUSG00000039254	Pomt1	408.708	-0.369319	0.141317	-2.61341	0.00896438	0.0493421	-1.29174
ENSMUSG00000068742	Cry2	700.965	-0.369635	0.121577	-3.04035	0.00236306	0.0166687	-1.29203
ENSMUSG00000021318	Gli3	823.484	-0.370051	0.111133	-3.3298	0.000869078	0.00729098	-1.2924
ENSMUSG00000025980	Hspd1	7130.29	-0.370162	0.0743447	-4.97899	6.39154e-07	1.13221e-05	-1.2925
ENSMUSG00000029128	Rab28	1174.86	-0.371508	0.0994218	-3.73669	0.000186461	0.00195398	-1.2937
ENSMUSG00000030615	Tmem126a	1117.3	-0.371899	0.099834	-3.72518	0.000195178	0.00202825	-1.29406
ENSMUSG00000031660	Brd7	3582.4	-0.371949	0.07404	-5.02363	5.07047e-07	9.15567e-06	-1.2941
ENSMUSG00000058254	Tspan7	2490.06	-0.372268	0.10972	-3.39289	0.000691602	0.00600102	-1.29439
ENSMUSG00000039345	Mettl22	838.099	-0.372478	0.109941	-3.38798	0.000704093	0.00608815	-1.29457
ENSMUSG00000016664	Pacsin2	6974	-0.373003	0.0858938	-4.34261	1.40803e-05	0.000194147	-1.29505
ENSMUSG00000057858	Fam204a	693.823	-0.373316	0.115424	-3.23431	0.00121936	0.00964632	-1.29533
ENSMUSG00000037710	Cisd1	1734.82	-0.3734	0.096336	-3.87602	0.000106181	0.00119353	-1.2954
ENSMUSG00000029191	Rfc1	1663.99	-0.373878	0.093475	-3.99976	6.34059e-05	0.000752655	-1.29583
ENSMUSG00000031561	Tenm3	2686.78	-0.374351	0.0865462	-4.32544	1.52226e-05	0.000208933	-1.29626
ENSMUSG00000023809	Rps6ka2	1259.15	-0.374368	0.122654	-3.05222	0.00227157	0.0161237	-1.29627
ENSMUSG00000074746	Pdzd8	1568.16	-0.374723	0.0926781	-4.04327	5.2711e-05	0.000638907	-1.29659
ENSMUSG00000109511	Nup62	2436.6	-0.374984	0.0815428	-4.59861	4.25312e-06	6.49405e-05	-1.29683
ENSMUSG00000030557	Mef2a	9940.08	-0.375084	0.0681116	-5.5069	3.6521e-08	7.9384e-07	-1.29691
ENSMUSG00000007850	Hnrnph1	4311.59	-0.375569	0.0838279	-4.48024	7.45583e-06	0.000108622	-1.29735
ENSMUSG00000031403	Dkc1	557.481	-0.376499	0.129525	-2.90676	0.00365196	0.0241411	-1.29819
ENSMUSG00000032418	Me1	1402.2	-0.377882	0.0969603	-3.89728	9.72785e-05	0.00111003	-1.29943
ENSMUSG00000023972	Ptk7	2820.77	-0.377889	0.0974598	-3.87738	0.000105588	0.0011891	-1.29944
ENSMUSG00000027227	Sord	1611.79	-0.378048	0.128963	-2.93145	0.00337381	0.022552	-1.29958
ENSMUSG00000031167	Rbm3	2347.87	-0.378546	0.0964825	-3.92347	8.7282e-05	0.00101037	-1.30003
ENSMUSG00000001707	Eef1e1	730.54	-0.378827	0.124444	-3.04417	0.00233324	0.0164817	-1.30028
ENSMUSG00000042608	Stk40	670.828	-0.379604	0.128302	-2.95868	0.00308963	0.020962	-1.30098
ENSMUSG00000030738	Eif3c	14572.6	-0.380517	0.0763403	-4.98449	6.21256e-07	1.10181e-05	-1.30181
ENSMUSG00000020695	Mrc2	3677.95	-0.380642	0.0817842	-4.65422	3.25205e-06	5.05863e-05	-1.30192
ENSMUSG00000020649	Rrm2	1651.78	-0.380789	0.104845	-3.63193	0.000281307	0.00277953	-1.30205
ENSMUSG00000061589	Dot1l	2223.19	-0.381461	0.0833798	-4.57497	4.7628e-06	7.19139e-05	-1.30266
ENSMUSG00000052031	Tagap1	562.139	-0.381613	0.140138	-2.72311	0.00646696	0.0382364	-1.3028
ENSMUSG00000029554	Mad1l1	973.26	-0.381655	0.104022	-3.66898	0.000243524	0.00245546	-1.30284
ENSMUSG00000054150	Syne3	938.865	-0.382096	0.103522	-3.69096	0.000223405	0.00228344	-1.30323
ENSMUSG00000058006	Mdn1	1011.7	-0.382731	0.143509	-2.66694	0.00765451	0.0437446	-1.30381
ENSMUSG00000021692	Dimt1	437.841	-0.382773	0.143917	-2.65968	0.00782159	0.0444444	-1.30385
ENSMUSG00000102918	Pcdhgc3	3002.7	-0.382832	0.100083	-3.82512	0.000130706	0.00142782	-1.3039
ENSMUSG00000010911	Apip	441.74	-0.382984	0.145933	-2.62439	0.00868035	0.0481693	-1.30404
ENSMUSG00000038482	Tfdp1	2233.73	-0.382996	0.0799902	-4.78804	1.68417e-06	2.77285e-05	-1.30405
ENSMUSG00000026458	Ppfia4	4224.21	-0.383036	0.0865954	-4.42329	9.72113e-06	0.000138108	-1.30408
ENSMUSG00000031442	Mcf2l	1125.37	-0.383466	0.108671	-3.52869	0.000417617	0.00389291	-1.30447
ENSMUSG00000032802	Srxn1	1176.4	-0.383519	0.105393	-3.63893	0.000273769	0.00271641	-1.30452
ENSMUSG00000034271	Jdp2	828.142	-0.383582	0.111401	-3.44325	0.000574768	0.00511807	-1.30458
ENSMUSG00000061479	Snrpa	1533.18	-0.384969	0.0962261	-4.00067	6.31625e-05	0.000750363	-1.30583
ENSMUSG00000030029	Lrig1	4406.66	-0.385997	0.0724065	-5.33097	9.76912e-08	1.99293e-06	-1.30676
ENSMUSG00000086290	Snhg12	1391.45	-0.386237	0.107706	-3.58602	0.000335765	0.00322858	-1.30698
ENSMUSG00000047205	Dusp18	977.637	-0.387393	0.114496	-3.38347	0.000715761	0.00617116	-1.30803
ENSMUSG00000021182	Ccdc88c	1727.39	-0.387457	0.0976007	-3.96982	7.1928e-05	0.000846072	-1.30809
ENSMUSG00000042834	Nrep	1512.78	-0.38801	0.110265	-3.51888	0.000433378	0.0040053	-1.30859
ENSMUSG00000096780	Tmem181b-ps	467.141	-0.388559	0.147464	-2.63494	0.0084153	0.0469954	-1.30909
ENSMUSG00000062949	Atp11c	425.548	-0.388877	0.142751	-2.72416	0.00644661	0.038171	-1.30937
ENSMUSG00000032047	Acat1	3583.27	-0.389171	0.073059	-5.3268	9.99559e-08	2.03635e-06	-1.30964
ENSMUSG00000071547	Nt5dc2	3754.41	-0.389313	0.076237	-5.10662	3.27976e-07	6.09163e-06	-1.30977
ENSMUSG00000031730	Dhodh	483.096	-0.389916	0.145094	-2.68733	0.00720259	0.0416155	-1.31032
ENSMUSG00000030978	Rrm1	4389.17	-0.390186	0.0747149	-5.22233	1.76686e-07	3.43997e-06	-1.31056
ENSMUSG00000019432	Ddx39b	2743.41	-0.390371	0.0870084	-4.48659	7.23734e-06	0.000105956	-1.31073
ENSMUSG00000034903	Cobll1	409.43	-0.390428	0.139258	-2.80364	0.005053	0.0312708	-1.31078
ENSMUSG00000025134	Alyref	676.031	-0.390532	0.119292	-3.27374	0.00106136	0.0086277	-1.31088
ENSMUSG00000012609	Ttll5	1008.38	-0.391538	0.106876	-3.6635	0.000248794	0.00249513	-1.31179
ENSMUSG00000027799	Nbea	1901.68	-0.392026	0.0859558	-4.56078	5.09638e-06	7.65636e-05	-1.31223
ENSMUSG00000042348	Arl15	516.37	-0.39212	0.128128	-3.06039	0.0022105	0.0158167	-1.31232
ENSMUSG00000108414	Snhg1	1367.55	-0.392255	0.104306	-3.76063	0.000169488	0.0017952	-1.31244
ENSMUSG00000023886	Smoc2	589.927	-0.392745	0.126216	-3.11168	0.00186023	0.013694	-1.31289
ENSMUSG00000027134	Lpcat4	408.27	-0.392913	0.148898	-2.63881	0.00831975	0.0466187	-1.31304
ENSMUSG00000052833	Sae1	3929.03	-0.393685	0.072134	-5.45769	4.82368e-08	1.02756e-06	-1.31374
ENSMUSG00000021377	Dek	2734.57	-0.393814	0.0860176	-4.57829	4.6879e-06	7.08547e-05	-1.31386
ENSMUSG00000027199	Gatm	7137.14	-0.394627	0.0716929	-5.5044	3.70421e-08	8.0283e-07	-1.3146
ENSMUSG00000038459	Abhd17c	2172.34	-0.394831	0.0934923	-4.22314	2.40921e-05	0.000315309	-1.31479
ENSMUSG00000068739	Sars	9657.91	-0.395044	0.0840231	-4.70162	2.5811e-06	4.08734e-05	-1.31498
ENSMUSG00000058886	Deaf1	388.784	-0.39568	0.14577	-2.71442	0.00663923	0.0390329	-1.31556
ENSMUSG00000030207	Fam234b	708.396	-0.395893	0.122332	-3.23623	0.00121119	0.00960017	-1.31576
ENSMUSG00000005124	Wisp1	2597.33	-0.396212	0.103447	-3.83011	0.000128084	0.00140226	-1.31605
ENSMUSG00000042606	Hirip3	411.919	-0.39669	0.141085	-2.81172	0.00492776	0.0306766	-1.31648
ENSMUSG00000025474	Tubgcp2	819.062	-0.396766	0.113507	-3.49553	0.000473117	0.00431322	-1.31655
ENSMUSG00000039221	Rpl22l1	1815.43	-0.396935	0.116805	-3.39826	0.000678169	0.00590157	-1.31671
ENSMUSG00000027201	Myef2	1277.11	-0.397584	0.110853	-3.58659	0.000335027	0.00322355	-1.3173
ENSMUSG00000024665	Fads2	867.473	-0.397675	0.116531	-3.41261	0.000643438	0.00564871	-1.31738
ENSMUSG00000004127	Trmt10a	589.849	-0.397755	0.125913	-3.15897	0.00158328	0.0119894	-1.31746
ENSMUSG00000063632	Sox11	2736.78	-0.398257	0.0821135	-4.85008	1.2341e-06	2.07766e-05	-1.31791
ENSMUSG00000063450	Syne2	858.359	-0.398286	0.109038	-3.65274	0.000259459	0.00258645	-1.31794
ENSMUSG00000028347	Tmeff1	1413.61	-0.398362	0.114899	-3.46707	0.000526171	0.00473376	-1.31801
ENSMUSG00000020086	H2afy2	387.013	-0.399088	0.149486	-2.66973	0.00759113	0.0434656	-1.31867
ENSMUSG00000019817	Plagl1	2517.29	-0.399111	0.0907276	-4.399	1.08749e-05	0.000152914	-1.3187
ENSMUSG00000044783	Hjurp	6527.09	-0.399836	0.082821	-4.82771	1.3811e-06	2.30178e-05	-1.31936
ENSMUSG00000109865	Hspa14	1411.32	-0.401012	0.096382	-4.16065	3.17343e-05	0.000403996	-1.32043
ENSMUSG00000074934	Grem1	1503.63	-0.402519	0.14206	-2.83345	0.00460486	0.0290882	-1.32181
ENSMUSG00000091898	Tnnc1	59438.7	-0.403456	0.0749148	-5.38554	7.22281e-08	1.5043e-06	-1.32267
ENSMUSG00000061086	Myl4	82544.2	-0.404266	0.0809508	-4.99398	5.91485e-07	1.05654e-05	-1.32342
ENSMUSG00000068270	Shroom4	522.532	-0.405123	0.140261	-2.88835	0.00387267	0.0253643	-1.3242
ENSMUSG00000024844	Banf1	2347.41	-0.405883	0.0862735	-4.70461	2.54348e-06	4.03419e-05	-1.3249
ENSMUSG00000020601	Trib2	976.669	-0.406042	0.101992	-3.98111	6.85951e-05	0.000809747	-1.32505
ENSMUSG00000051329	Nup160	991.064	-0.406106	0.103918	-3.90796	9.30777e-05	0.00106835	-1.3251
ENSMUSG00000063694	Cycs	4259.9	-0.406235	0.0765726	-5.30523	1.12533e-07	2.26668e-06	-1.32522
ENSMUSG00000032076	Cadm1	1070.46	-0.407873	0.124587	-3.2738	0.00106112	0.0086277	-1.32673
ENSMUSG00000006498	Ptbp1	3743.74	-0.407976	0.0778255	-5.24219	1.58683e-07	3.12203e-06	-1.32682
ENSMUSG00000039741	Bahcc1	1498.67	-0.408411	0.097608	-4.18419	2.8618e-05	0.000367142	-1.32722
ENSMUSG00000062054	Iah1	596.831	-0.408666	0.130021	-3.14308	0.0016718	0.0125326	-1.32746
ENSMUSG00000064326	Siva1	876.332	-0.409648	0.129914	-3.15323	0.00161472	0.0121892	-1.32836
ENSMUSG00000014980	Tsen15	599.456	-0.410283	0.120982	-3.39128	0.000695662	0.00602921	-1.32895
ENSMUSG00000037601	Nme1	999.034	-0.410442	0.104054	-3.94452	7.99605e-05	0.000933581	-1.32909
ENSMUSG00000018548	Trim37	1081.75	-0.410734	0.109178	-3.76206	0.00016852	0.00178983	-1.32936
ENSMUSG00000000901	Mmp11	1386.35	-0.411719	0.0991145	-4.15397	3.2675e-05	0.000414207	-1.33027
ENSMUSG00000035172	Plekhh3	552.085	-0.411739	0.12958	-3.1775	0.00148552	0.0113411	-1.33029
ENSMUSG00000006289	Osgep	751.681	-0.411802	0.111007	-3.70968	0.000207525	0.00214018	-1.33035
ENSMUSG00000051319	1500011K16Rik	461.171	-0.411879	0.136605	-3.01512	0.00256882	0.0179002	-1.33042
ENSMUSG00000022833	Ccdc14	392.794	-0.414501	0.152882	-2.71125	0.00670299	0.0392995	-1.33284
ENSMUSG00000039518	Cdsn	886.847	-0.414555	0.137528	-3.01433	0.00257544	0.017938	-1.33289
ENSMUSG00000051527	Usp29	1560.5	-0.414955	0.114407	-3.627	0.000286729	0.00282249	-1.33326
ENSMUSG00000040354	Mars	3407.91	-0.415177	0.0809731	-5.12735	2.93852e-07	5.48512e-06	-1.33346
ENSMUSG00000022676	Snai2	808.876	-0.4152	0.131581	-3.15548	0.00160235	0.0121154	-1.33348
ENSMUSG00000026413	Pkp1	1481.66	-0.415234	0.0950056	-4.37063	1.2389e-05	0.000173064	-1.33351
ENSMUSG00000028018	Gstcd	713.029	-0.417347	0.118143	-3.53256	0.000411563	0.00385079	-1.33547
ENSMUSG00000037722	Gnpnat1	813.616	-0.41754	0.129418	-3.2263	0.00125402	0.00986111	-1.33565
ENSMUSG00000078670	Fam174b	440.912	-0.418285	0.145497	-2.87488	0.00404187	0.0262854	-1.33634
ENSMUSG00000059401	Mamld1	469.844	-0.418377	0.151808	-2.75596	0.00585203	0.0352372	-1.33642
ENSMUSG00000039835	Nhsl1	428.198	-0.418844	0.14127	-2.96485	0.00302831	0.0206022	-1.33686
ENSMUSG00000052105	Mtcl1	2049.68	-0.418855	0.0935171	-4.47891	7.50251e-06	0.000108983	-1.33687
ENSMUSG00000006442	Srm	489.56	-0.419209	0.138657	-3.02334	0.00249998	0.0175269	-1.33719
ENSMUSG00000064215	Ifi27	1372.96	-0.41979	0.143042	-2.93473	0.00333833	0.0223492	-1.33773
ENSMUSG00000038187	Btbd10	494.001	-0.419839	0.149962	-2.79964	0.00511595	0.0315949	-1.33778
ENSMUSG00000073676	Hspe1	2777.64	-0.420061	0.0869293	-4.83221	1.35024e-06	2.26044e-05	-1.33798
ENSMUSG00000032178	Ilf3	2654.62	-0.421429	0.0853002	-4.94055	7.79041e-07	1.35904e-05	-1.33925
ENSMUSG00000056536	Pign	1485.72	-0.421647	0.0978909	-4.30731	1.65251e-05	0.000224335	-1.33946
ENSMUSG00000031337	Mtm1	602.246	-0.422716	0.130562	-3.23766	0.00120514	0.00956745	-1.34045
ENSMUSG00000023330	Dtwd1	411.027	-0.425022	0.141837	-2.99655	0.00273051	0.0189209	-1.34259
ENSMUSG00000001999	Blvra	351.225	-0.425204	0.150424	-2.82671	0.00470288	0.0295697	-1.34276
ENSMUSG00000024501	Dpysl3	2638.58	-0.426047	0.0818059	-5.20802	1.90867e-07	3.66823e-06	-1.34355
ENSMUSG00000018666	Cbx1	3815.74	-0.426423	0.0740305	-5.7601	8.40646e-09	2.04452e-07	-1.3439
ENSMUSG00000040612	Ildr2	497.887	-0.426911	0.137006	-3.116	0.00183325	0.0135391	-1.34435
ENSMUSG00000036306	Lzts1	746.872	-0.427337	0.141425	-3.02164	0.0025141	0.017601	-1.34475
ENSMUSG00000007589	Tinf2	355.334	-0.428714	0.151119	-2.83694	0.00455488	0.0288635	-1.34603
ENSMUSG00000013033	Adgrl1	1936.79	-0.429633	0.0906449	-4.73974	2.13995e-06	3.45843e-05	-1.34689
ENSMUSG00000024151	Msh2	487.728	-0.430098	0.134527	-3.19712	0.00138809	0.0106958	-1.34733
ENSMUSG00000095677	Dynlt1f	321.6	-0.43105	0.164058	-2.62743	0.00860334	0.0477952	-1.34821
ENSMUSG00000033075	Senp1	667.591	-0.431619	0.117138	-3.68472	0.000228953	0.00233376	-1.34875
ENSMUSG00000020105	Lrig3	499.259	-0.431861	0.155458	-2.77799	0.00546961	0.033406	-1.34897
ENSMUSG00000004642	Slbp	1033	-0.4337	0.106889	-4.05749	4.96035e-05	0.000603691	-1.35069
ENSMUSG00000036202	Rif1	1380.8	-0.434239	0.0958091	-4.53233	5.83364e-06	8.68532e-05	-1.3512
ENSMUSG00000060012	Kif13b	832.05	-0.434345	0.115649	-3.75573	0.000172837	0.00182659	-1.3513
ENSMUSG00000003824	Syce2	797.55	-0.434927	0.109566	-3.96955	7.20097e-05	0.000846072	-1.35184
ENSMUSG00000031864	Ints10	663.34	-0.435167	0.122505	-3.55223	0.000381974	0.0036177	-1.35207
ENSMUSG00000024359	Hspa9	29440.2	-0.43549	0.0792651	-5.49409	3.92734e-08	8.45242e-07	-1.35237
ENSMUSG00000027208	Fgf7	443.816	-0.435668	0.138171	-3.15312	0.00161537	0.0121892	-1.35254
ENSMUSG00000021131	Erh	1355.21	-0.43616	0.101004	-4.31825	1.57269e-05	0.000215064	-1.353
ENSMUSG00000010663	Fads1	1198.09	-0.436238	0.0954088	-4.57231	4.82375e-06	7.27239e-05	-1.35307
ENSMUSG00000032827	Ppp1r9a	623.85	-0.436341	0.125926	-3.46507	0.000530088	0.00476282	-1.35317
ENSMUSG00000067367	Lyar	441.957	-0.436983	0.141134	-3.09622	0.00196003	0.0142846	-1.35377
ENSMUSG00000033216	Eefsec	292.608	-0.437281	0.163436	-2.67555	0.00746078	0.0429002	-1.35405
ENSMUSG00000026434	Nucks1	3438.61	-0.4373	0.0775923	-5.63587	1.74179e-08	4.05143e-07	-1.35407
ENSMUSG00000022686	B3gnt5	1331.28	-0.437698	0.113525	-3.85554	0.000115477	0.001284	-1.35444
ENSMUSG00000022111	Uchl3	707.168	-0.437887	0.116441	-3.7606	0.000169506	0.0017952	-1.35462
ENSMUSG00000073411	H2-D1	849.46	-0.438223	0.126718	-3.45825	0.000543689	0.00486745	-1.35493
ENSMUSG00000038759	Nup205	2391.43	-0.438343	0.0791921	-5.53518	3.10911e-08	6.81766e-07	-1.35505
ENSMUSG00000020182	Ddc	3023.95	-0.439418	0.0843328	-5.21052	1.88311e-07	3.62377e-06	-1.35606
ENSMUSG00000074886	Grk6	625.9	-0.441583	0.120682	-3.65906	0.000253143	0.00253194	-1.35809
ENSMUSG00000019845	Tube1	471.155	-0.442888	0.146401	-3.02518	0.00248488	0.0174374	-1.35932
ENSMUSG00000028633	Ctps	1862.87	-0.445854	0.101508	-4.39229	1.12164e-05	0.000157568	-1.36212
ENSMUSG00000029777	Gars	8110.42	-0.44707	0.0781125	-5.72341	1.04408e-08	2.51068e-07	-1.36327
ENSMUSG00000027550	Lrrcc1	643.955	-0.447212	0.121067	-3.69393	0.000220813	0.00225849	-1.3634
ENSMUSG00000027122	Arl14ep	1840.37	-0.447527	0.0920994	-4.85917	1.17877e-06	2.00029e-05	-1.3637
ENSMUSG00000030747	Dgat2	1581.41	-0.448663	0.108336	-4.14139	3.45208e-05	0.000434653	-1.36477
ENSMUSG00000074088	Snrnp40	700.46	-0.449646	0.118283	-3.80145	0.000143854	0.00155551	-1.3657
ENSMUSG00000029430	Ran	7062.86	-0.450948	0.0711329	-6.33952	2.30488e-10	6.95328e-09	-1.36694
ENSMUSG00000085105	Gm12758	344.744	-0.452639	0.169194	-2.67526	0.00746717	0.0429039	-1.36854
ENSMUSG00000041548	Hspb8	557.043	-0.452761	0.127751	-3.54409	0.000393967	0.0037094	-1.36866
ENSMUSG00000039270	Megf9	915.388	-0.453622	0.127626	-3.55431	0.000378978	0.00359547	-1.36947
ENSMUSG00000010048	Ifrd2	401.656	-0.454222	0.147223	-3.08526	0.00203373	0.0147498	-1.37004
ENSMUSG00000026915	Strbp	466.906	-0.45501	0.165463	-2.74991	0.0059611	0.0358506	-1.37079
ENSMUSG00000021262	Evl	524.025	-0.456302	0.126719	-3.60091	0.00031711	0.00307893	-1.37202
ENSMUSG00000024654	Asrgl1	500.858	-0.456461	0.132267	-3.45106	0.000558396	0.0049812	-1.37217
ENSMUSG00000046027	Stard5	375.927	-0.458668	0.160795	-2.8525	0.00433772	0.0278483	-1.37427
ENSMUSG00000026238	Ptma	9590.35	-0.459202	0.0646492	-7.10298	1.22098e-12	4.49086e-11	-1.37478
ENSMUSG00000074656	Eif2s2	12941	-0.459286	0.088324	-5.20002	1.99272e-07	3.81016e-06	-1.37486
ENSMUSG00000027641	Rbl1	647.106	-0.459495	0.126256	-3.6394	0.000273271	0.00271326	-1.37506
ENSMUSG00000024833	Pola2	581.383	-0.459509	0.135659	-3.38724	0.000705983	0.00609742	-1.37507
ENSMUSG00000022723	Crybg3	365.044	-0.460669	0.148077	-3.11102	0.00186442	0.0136978	-1.37618
ENSMUSG00000039458	Mtmr12	495.073	-0.460697	0.140823	-3.27145	0.00106997	0.00867891	-1.37621
ENSMUSG00000021048	Mthfd1	827.168	-0.460867	0.131593	-3.50221	0.000461409	0.00421936	-1.37637
ENSMUSG00000006369	Fbln1	1817.31	-0.460915	0.121213	-3.80253	0.000143228	0.00155095	-1.37641
ENSMUSG00000063849	Ppcdc	488.613	-0.461506	0.138783	-3.32537	0.000883007	0.00738708	-1.37698
ENSMUSG00000028811	Yars	4894.22	-0.46161	0.0794588	-5.80943	6.26867e-09	1.56801e-07	-1.37708
ENSMUSG00000034667	Xpot	5124.99	-0.463001	0.0955339	-4.84646	1.25683e-06	2.11355e-05	-1.37841
ENSMUSG00000047832	Cdca4	825.381	-0.463433	0.110382	-4.19844	2.68755e-05	0.000348077	-1.37882
ENSMUSG00000027397	Slc20a1	983.706	-0.465088	0.104172	-4.46464	8.02039e-06	0.00011583	-1.3804
ENSMUSG00000036678	Aaas	1280.37	-0.46569	0.122671	-3.79625	0.000146903	0.00158161	-1.38098
ENSMUSG00000003038	Hmgn2	2138.92	-0.465986	0.0807481	-5.77086	7.88679e-09	1.9244e-07	-1.38126
ENSMUSG00000031513	Leprotl1	2770.93	-0.466767	0.0910127	-5.1286	2.91911e-07	5.4557e-06	-1.38201
ENSMUSG00000039323	Igfbp2	471.339	-0.466888	0.13874	-3.3652	0.000764874	0.00652678	-1.38213
ENSMUSG00000037933	Bicd2	12802.4	-0.467917	0.0801339	-5.83919	5.24548e-09	1.32764e-07	-1.38311
ENSMUSG00000030177	Ccdc77	307.341	-0.468316	0.168473	-2.77977	0.0054398	0.0332648	-1.38349
ENSMUSG00000033166	Dis3	637.75	-0.468777	0.130674	-3.58739	0.00033401	0.00321792	-1.38394
ENSMUSG00000035967	Ints6l	560.634	-0.469667	0.122598	-3.83096	0.000127646	0.00139849	-1.38479
ENSMUSG00000024841	Eif1ad	844.09	-0.469774	0.12281	-3.82521	0.000130662	0.00142782	-1.38489
ENSMUSG00000062421	Arf2	957.717	-0.470476	0.101813	-4.62099	3.81908e-06	5.87942e-05	-1.38557
ENSMUSG00000052949	Rnf157	525.612	-0.471822	0.133396	-3.53699	0.000404717	0.00379388	-1.38686
ENSMUSG00000029022	Miip	285.428	-0.47196	0.174242	-2.70865	0.00675571	0.0394918	-1.38699
ENSMUSG00000031434	Morc4	989.824	-0.472006	0.106638	-4.42626	9.58789e-06	0.000136618	-1.38704
ENSMUSG00000004929	Thop1	8043.91	-0.472079	0.0850565	-5.55019	2.85362e-08	6.32242e-07	-1.38711
ENSMUSG00000059939	9430015G10Rik	547.885	-0.472459	0.125562	-3.76276	0.00016805	0.00178675	-1.38747
ENSMUSG00000002477	Snrpd1	985.1	-0.472835	0.121268	-3.8991	9.65527e-05	0.00110315	-1.38783
ENSMUSG00000031770	Herpud1	5891.64	-0.472887	0.111536	-4.23977	2.23753e-05	0.000294908	-1.38788
ENSMUSG00000060288	Ppih	259.728	-0.472962	0.171582	-2.75648	0.00584271	0.0352095	-1.38796
ENSMUSG00000023953	Polh	731.942	-0.473378	0.122593	-3.86137	0.000112755	0.00125842	-1.38836
ENSMUSG00000044150	Bclaf3	370.246	-0.474302	0.155419	-3.05176	0.002275	0.016139	-1.38925
ENSMUSG00000022241	Tars	6326.77	-0.474322	0.0976813	-4.85582	1.19892e-06	2.02757e-05	-1.38927
ENSMUSG00000020620	Abca8b	1024.91	-0.474624	0.113742	-4.17282	3.00847e-05	0.000384966	-1.38956
ENSMUSG00000050379	Sept6	408.948	-0.476075	0.166422	-2.86065	0.0042277	0.0272356	-1.39095
ENSMUSG00000041773	Enc1	1865.39	-0.477055	0.0868823	-5.49081	4.00085e-08	8.58401e-07	-1.3919
ENSMUSG00000024587	Nars	15008	-0.47788	0.081916	-5.83378	5.41853e-09	1.36681e-07	-1.3927
ENSMUSG00000038644	Pold1	786.874	-0.47815	0.112344	-4.25613	2.07995e-05	0.000275597	-1.39296
ENSMUSG00000014786	Slc9a5	628.44	-0.478749	0.14849	-3.22413	0.00126358	0.00990499	-1.39354
ENSMUSG00000038685	Rtel1	322.675	-0.479119	0.166767	-2.87299	0.00406604	0.0263992	-1.39389
ENSMUSG00000005370	Msh6	1440	-0.479257	0.0987907	-4.85124	1.22693e-06	2.06814e-05	-1.39403
ENSMUSG00000023883	Phf10	8431.66	-0.479602	0.0871014	-5.50625	3.66562e-08	7.95621e-07	-1.39436
ENSMUSG00000038042	Ptpdc1	500.599	-0.480036	0.135413	-3.54497	0.000392653	0.0037017	-1.39478
ENSMUSG00000049551	Fzd9	453.502	-0.480449	0.168899	-2.84459	0.00444679	0.0283768	-1.39518
ENSMUSG00000085208	Brip1os	1853.8	-0.480951	0.0931705	-5.16205	2.4426e-07	4.60547e-06	-1.39566
ENSMUSG00000023072	Cep89	347.866	-0.482124	0.150686	-3.19953	0.00137653	0.0106341	-1.3968
ENSMUSG00000030685	Kctd13	333.989	-0.482386	0.170003	-2.83751	0.00454664	0.0288301	-1.39705
ENSMUSG00000059791	Nrm	409.707	-0.482993	0.164587	-2.93458	0.00333998	0.0223492	-1.39764
ENSMUSG00000027313	Chac1	856.017	-0.483264	0.129773	-3.72393	0.000196147	0.00203549	-1.3979
ENSMUSG00000024472	Dcp2	2306.3	-0.48418	0.103213	-4.69108	2.7177e-06	4.28547e-05	-1.39879
ENSMUSG00000037851	Iars	7618.24	-0.484229	0.0799394	-6.05746	1.3829e-09	3.7479e-08	-1.39884
ENSMUSG00000048058	Ldlrad3	4606.25	-0.484889	0.0799952	-6.06147	1.3488e-09	3.67549e-08	-1.39948
ENSMUSG00000020532	Acaca	1095.39	-0.484965	0.125839	-3.85385	0.000116273	0.00129094	-1.39955
ENSMUSG00000030254	Rad18	516.426	-0.485449	0.141099	-3.44049	0.000580671	0.00516447	-1.40002
ENSMUSG00000054034	Tceal5	440.958	-0.487766	0.158643	-3.07461	0.00210778	0.0151543	-1.40227
ENSMUSG00000024613	Tcof1	1044.12	-0.490122	0.103994	-4.71298	2.44123e-06	3.89475e-05	-1.40456
ENSMUSG00000021806	Nid2	10772.7	-0.491329	0.0874737	-5.61688	1.94435e-08	4.50156e-07	-1.40574
ENSMUSG00000038349	Plcl1	425.264	-0.491697	0.142475	-3.45112	0.000558262	0.0049812	-1.4061
ENSMUSG00000041912	Tdrkh	253.518	-0.492493	0.177439	-2.77556	0.00551067	0.0335881	-1.40687
ENSMUSG00000024691	Fam111a	1642.34	-0.492737	0.122834	-4.01141	6.03572e-05	0.000720857	-1.40711
ENSMUSG00000033906	Zdhhc15	331.28	-0.493034	0.175825	-2.80411	0.00504551	0.0312543	-1.4074
ENSMUSG00000031922	Cep57	804.824	-0.493755	0.11701	-4.21976	2.44565e-05	0.000319518	-1.40811
ENSMUSG00000020812	1810032O08Rik	323.706	-0.494985	0.165831	-2.98488	0.00283685	0.0194954	-1.40931
ENSMUSG00000041313	Slc7a1	3193.25	-0.496083	0.0958535	-5.17543	2.27391e-07	4.32014e-06	-1.41038
ENSMUSG00000046152	Fut10	452.827	-0.496347	0.133951	-3.70545	0.000211019	0.00217321	-1.41064
ENSMUSG00000044934	Zfp367	1402.16	-0.497279	0.0976182	-5.09412	3.50361e-07	6.46718e-06	-1.41155
ENSMUSG00000018983	E2f2	490.091	-0.497676	0.145278	-3.42567	0.000613277	0.00540618	-1.41194
ENSMUSG00000043015	Nemp2	382.725	-0.497776	0.173979	-2.86113	0.00422139	0.0272303	-1.41203
ENSMUSG00000032537	Ephb1	271.863	-0.500693	0.180684	-2.7711	0.00558675	0.0339272	-1.41489
ENSMUSG00000027018	Hat1	1145.63	-0.500895	0.106129	-4.7197	2.36196e-06	3.7804e-05	-1.41509
ENSMUSG00000045954	Cavin2	2730.32	-0.503641	0.102043	-4.93558	7.9914e-07	1.39248e-05	-1.41779
ENSMUSG00000034317	Trim59	1071.78	-0.50458	0.102242	-4.93517	8.00814e-07	1.39377e-05	-1.41871
ENSMUSG00000025582	Nptx1	1620.49	-0.504973	0.112907	-4.47248	7.73171e-06	0.000112204	-1.4191
ENSMUSG00000045094	Arhgef37	1044.44	-0.504993	0.131724	-3.83372	0.000126217	0.00138487	-1.41912
ENSMUSG00000039137	Whrn	766.704	-0.506247	0.13445	-3.76533	0.000166331	0.00177289	-1.42035
ENSMUSG00000097039	Pvt1	646.889	-0.507497	0.131415	-3.8618	0.000112554	0.00125773	-1.42158
ENSMUSG00000033813	Tcea1	2541.41	-0.508032	0.0955721	-5.3157	1.0625e-07	2.15283e-06	-1.42211
ENSMUSG00000097195	Snhg5	1766.52	-0.508221	0.101294	-5.0173	5.24021e-07	9.45072e-06	-1.4223
ENSMUSG00000074813	Gm14005	261.811	-0.511301	0.167918	-3.04495	0.00232717	0.0164466	-1.42534
ENSMUSG00000030929	Eri2	373.906	-0.511573	0.163106	-3.13645	0.00171007	0.012781	-1.4256
ENSMUSG00000003868	Ruvbl2	2341.43	-0.512685	0.0921955	-5.56085	2.68468e-08	5.99258e-07	-1.4267
ENSMUSG00000026674	Ddr2	5060.58	-0.512843	0.0924606	-5.54661	2.91261e-08	6.41504e-07	-1.42686
ENSMUSG00000041406	BC055324	390.173	-0.513491	0.163812	-3.13463	0.00172072	0.0128478	-1.4275
ENSMUSG00000097451	Rian	218.62	-0.513671	0.184051	-2.79091	0.00525598	0.032326	-1.42768
ENSMUSG00000026281	Dtymk	572.686	-0.514188	0.136538	-3.7659	0.00016595	0.00177009	-1.42819
ENSMUSG00000025190	Got1	2161.9	-0.515824	0.0920482	-5.60385	2.09642e-08	4.79417e-07	-1.42981
ENSMUSG00000023034	Nr4a1	828.15	-0.517351	0.131568	-3.9322	8.41708e-05	0.000978911	-1.43132
ENSMUSG00000014599	Csf1	1608.69	-0.517658	0.089013	-5.81553	6.04432e-09	1.51443e-07	-1.43163
ENSMUSG00000030505	Prmt3	845.952	-0.520974	0.123887	-4.20523	2.60813e-05	0.000338377	-1.43492
ENSMUSG00000032826	Ank2	1546.63	-0.521693	0.100121	-5.21063	1.88202e-07	3.62377e-06	-1.43564
ENSMUSG00000024538	Ppic	2850.78	-0.522327	0.0818142	-6.38431	1.7217e-10	5.22564e-09	-1.43627
ENSMUSG00000085385	Snhg17	469.32	-0.522703	0.137688	-3.79629	0.00014688	0.00158161	-1.43664
ENSMUSG00000103651	Gm37206	235.944	-0.524866	0.183255	-2.86413	0.0041816	0.0269969	-1.4388
ENSMUSG00000026459	Myog	28224.3	-0.524896	0.0872281	-6.01751	1.7712e-09	4.73154e-08	-1.43883
ENSMUSG00000004099	Dnmt1	2595.01	-0.525475	0.0901812	-5.82689	5.64707e-09	1.41966e-07	-1.43941
ENSMUSG00000025925	Terf1	465.057	-0.529928	0.141332	-3.74953	0.000177168	0.0018684	-1.44386
ENSMUSG00000041491	Cep78	291.777	-0.530208	0.16916	-3.13436	0.0017223	0.0128531	-1.44414
ENSMUSG00000039356	Exosc2	470.039	-0.530848	0.155938	-3.40422	0.000663541	0.00578777	-1.44478
ENSMUSG00000022382	Wnt7b	292.552	-0.530984	0.165663	-3.20521	0.00134963	0.0104479	-1.44491
ENSMUSG00000032782	Cntrob	556.449	-0.531244	0.137961	-3.85069	0.000117786	0.00130288	-1.44517
ENSMUSG00000032263	Bckdhb	242.627	-0.532637	0.195765	-2.7208	0.00651248	0.0384695	-1.44657
ENSMUSG00000050192	Eif5a2	380.67	-0.533542	0.166838	-3.19797	0.001384	0.0106808	-1.44748
ENSMUSG00000022265	Ank	3808.03	-0.533694	0.0791036	-6.74678	1.51166e-11	5.1538e-10	-1.44763
ENSMUSG00000004880	Lbr	1350.56	-0.534386	0.0920863	-5.8031	6.51003e-09	1.62024e-07	-1.44833
ENSMUSG00000038776	Ephx1	2832.71	-0.535417	0.107639	-4.9742	6.55182e-07	1.15922e-05	-1.44936
ENSMUSG00000033970	Rfc3	421.927	-0.535421	0.160442	-3.33716	0.000846392	0.00712869	-1.44937
ENSMUSG00000040152	Thbs1	3343.78	-0.53723	0.102544	-5.23902	1.61428e-07	3.16767e-06	-1.45118
ENSMUSG00000021177	Tdp1	440.452	-0.537341	0.142157	-3.77992	0.000156877	0.00167571	-1.45129
ENSMUSG00000038550	Ciart	534.25	-0.538126	0.152619	-3.52594	0.00042199	0.00392377	-1.45209
ENSMUSG00000021175	Cdca7l	357.549	-0.540683	0.153502	-3.52233	0.000427771	0.00397011	-1.45466
ENSMUSG00000074358	Ccdc61	312.788	-0.54212	0.166349	-3.25894	0.00111829	0.00898299	-1.45611
ENSMUSG00000046111	Cep295	1219.28	-0.542525	0.0976181	-5.55762	2.73471e-08	6.09513e-07	-1.45652
ENSMUSG00000040040	Ift88	250.67	-0.542796	0.179199	-3.02901	0.00245357	0.0172508	-1.45679
ENSMUSG00000036036	Zfp57	514.381	-0.542944	0.132145	-4.10868	3.9792e-05	0.000494363	-1.45694
ENSMUSG00000030498	Gas2	722.811	-0.54409	0.111568	-4.87677	1.07838e-06	1.8362e-05	-1.4581
ENSMUSG00000038119	Cdon	11853.9	-0.54579	0.103293	-5.2839	1.26459e-07	2.52799e-06	-1.45982
ENSMUSG00000026456	Cyb5r1	4700.32	-0.546071	0.0832546	-6.55904	5.41536e-11	1.73536e-09	-1.4601
ENSMUSG00000021822	Plau	2352.8	-0.546615	0.0923022	-5.92202	3.18019e-09	8.3024e-08	-1.46065
ENSMUSG00000041028	Ghitm	14754.4	-0.548384	0.0928204	-5.90801	3.46259e-09	8.97688e-08	-1.46245
ENSMUSG00000032397	Tipin	872.79	-0.549139	0.11179	-4.91226	9.00346e-07	1.54895e-05	-1.46321
ENSMUSG00000027330	Cdc25b	1572.83	-0.549713	0.0911502	-6.03085	1.63098e-09	4.38836e-08	-1.46379
ENSMUSG00000036992	Nxt1	444.56	-0.549947	0.152143	-3.61466	0.000300739	0.00293576	-1.46403
ENSMUSG00000032252	Glce	4250.94	-0.550356	0.0836719	-6.57755	4.78253e-11	1.54919e-09	-1.46445
ENSMUSG00000057406	Nsd2	2233.06	-0.551152	0.0860171	-6.40747	1.47949e-10	4.50883e-09	-1.46526
ENSMUSG00000028693	Nasp	1265.18	-0.552508	0.104249	-5.29987	1.15886e-07	2.3291e-06	-1.46663
ENSMUSG00000031129	Slc9a9	1371.08	-0.553067	0.0920929	-6.00553	1.90705e-09	5.05826e-08	-1.4672
ENSMUSG00000041126	H2afv	1394.04	-0.555451	0.102823	-5.402	6.59026e-08	1.37832e-06	-1.46963
ENSMUSG00000022186	Oxct1	2982	-0.556504	0.0905197	-6.14788	7.85257e-10	2.20418e-08	-1.4707
ENSMUSG00000087543	Gm16576	189.882	-0.560067	0.202494	-2.76584	0.00567757	0.0343973	-1.47434
ENSMUSG00000031245	Hmgn5	483.95	-0.561783	0.137093	-4.09784	4.17025e-05	0.00051509	-1.47609
ENSMUSG00000029189	Sel1l3	175.035	-0.561917	0.211387	-2.65824	0.00785499	0.0446172	-1.47623
ENSMUSG00000049907	Rasl11b	270.743	-0.562095	0.171336	-3.28066	0.00103564	0.00845096	-1.47641
ENSMUSG00000066705	Fxyd6	711.129	-0.562677	0.140881	-3.99398	6.49737e-05	0.000770507	-1.47701
ENSMUSG00000048915	Efna5	487.933	-0.564185	0.132099	-4.27094	1.94652e-05	0.000259531	-1.47855
ENSMUSG00000046179	E2f8	1941.77	-0.566151	0.0847749	-6.67829	2.41755e-11	8.1309e-10	-1.48057
ENSMUSG00000007029	Vars	3490.23	-0.567358	0.0850806	-6.66847	2.58483e-11	8.67398e-10	-1.48181
ENSMUSG00000073530	Pappa2	509.859	-0.56736	0.135345	-4.19196	2.7655e-05	0.000356934	-1.48181
ENSMUSG00000026615	Eprs	13678	-0.568802	0.0831341	-6.84199	7.81022e-12	2.71865e-10	-1.48329
ENSMUSG00000030470	Csrp3	7132.88	-0.569441	0.101956	-5.58516	2.3349e-08	5.25897e-07	-1.48395
ENSMUSG00000024007	Ppil1	450.937	-0.569633	0.140082	-4.06642	4.77409e-05	0.000582922	-1.48415
ENSMUSG00000036403	Cep135	313.229	-0.57077	0.160702	-3.55173	0.000382704	0.00362162	-1.48532
ENSMUSG00000089812	Gm15867	208.283	-0.571047	0.189758	-3.00934	0.00261813	0.0181929	-1.4856
ENSMUSG00000020900	Myh10	3717.76	-0.571671	0.0835266	-6.84417	7.69191e-12	2.68372e-10	-1.48624
ENSMUSG00000028982	Slc25a33	357.48	-0.572925	0.156401	-3.66318	0.000249101	0.00249653	-1.48754
ENSMUSG00000054115	Skp2	782.74	-0.573575	0.131397	-4.36522	1.26995e-05	0.000176905	-1.48821
ENSMUSG00000031432	Prps1	843.491	-0.574632	0.109653	-5.24046	1.60178e-07	3.14728e-06	-1.4893
ENSMUSG00000023919	Cenpq	492.199	-0.578149	0.135099	-4.27943	1.8737e-05	0.000250941	-1.49293
ENSMUSG00000025626	Phf6	1050.52	-0.578318	0.0997126	-5.79985	6.63754e-09	1.64375e-07	-1.49311
ENSMUSG00000047963	Stbd1	15107.4	-0.579881	0.101914	-5.68993	1.27093e-08	3.01251e-07	-1.49473
ENSMUSG00000033880	Lgals3bp	834.359	-0.579883	0.153767	-3.77118	0.00016248	0.00173432	-1.49473
ENSMUSG00000024493	Lars	6059.55	-0.580547	0.0939505	-6.17928	6.43928e-10	1.83858e-08	-1.49542
ENSMUSG00000027342	Pcna	2365.86	-0.580669	0.0783996	-7.40653	1.29642e-13	5.19021e-12	-1.49554
ENSMUSG00000104348	Gm37691	367.322	-0.582499	0.156297	-3.72688	0.000193863	0.0020188	-1.49744
ENSMUSG00000073434	Wdr90	433.638	-0.583678	0.155714	-3.7484	0.000177965	0.00187283	-1.49867
ENSMUSG00000025993	Slc40a1	508.79	-0.584326	0.165563	-3.52933	0.000416613	0.00389073	-1.49934
ENSMUSG00000118665		649.853	-0.584773	0.12865	-4.54546	5.48165e-06	8.18574e-05	-1.4998
ENSMUSG00000028896	Rcc1	672.614	-0.585439	0.122456	-4.7808	1.74596e-06	2.85569e-05	-1.5005
ENSMUSG00000021733	Slc4a7	3522.81	-0.585603	0.0768585	-7.61924	2.55167e-14	1.07336e-12	-1.50067
ENSMUSG00000006585	Cdt1	480.995	-0.585675	0.154943	-3.77994	0.000156864	0.00167571	-1.50074
ENSMUSG00000074968	Ano3	489.494	-0.585932	0.152119	-3.85179	0.000117256	0.00129895	-1.50101
ENSMUSG00000005470	Asf1b	829.82	-0.58636	0.146168	-4.01154	6.0323e-05	0.000720857	-1.50145
ENSMUSG00000034520	Gjc1	303.97	-0.586505	0.164176	-3.57243	0.000353689	0.0033835	-1.5016
ENSMUSG00000007050	Lsm2	254.203	-0.586671	0.175431	-3.34417	0.000825305	0.00697469	-1.50178
ENSMUSG00000005732	Ranbp1	913.537	-0.589201	0.130443	-4.51694	6.27403e-06	9.26707e-05	-1.50441
ENSMUSG00000031016	Wee1	539.136	-0.5895	0.149639	-3.93949	8.16564e-05	0.000951893	-1.50473
ENSMUSG00000021226	Acot2	1186.65	-0.590001	0.110065	-5.3605	8.29927e-08	1.71891e-06	-1.50525
ENSMUSG00000032085	Tagln	364.481	-0.590102	0.176798	-3.33772	0.000844691	0.00711838	-1.50535
ENSMUSG00000040260	Daam2	214.011	-0.590175	0.204482	-2.88619	0.00389931	0.0255077	-1.50543
ENSMUSG00000020680	Taf15	2732.14	-0.590321	0.109066	-5.41251	6.21467e-08	1.30526e-06	-1.50558
ENSMUSG00000028885	Smpdl3b	255.215	-0.591139	0.185362	-3.1891	0.00142718	0.0109517	-1.50644
ENSMUSG00000020018	Snrpf	1198.9	-0.591717	0.0969515	-6.10322	1.03952e-09	2.86933e-08	-1.50704
ENSMUSG00000037894	H2afz	3733.97	-0.593574	0.0817205	-7.26347	3.77298e-13	1.44838e-11	-1.50898
ENSMUSG00000091625	Lsm5	294.108	-0.593666	0.162556	-3.65206	0.000260146	0.00259157	-1.50908
ENSMUSG00000027559	Car3	388.307	-0.593969	0.168982	-3.51498	0.000439786	0.0040539	-1.50939
ENSMUSG00000020176	Grb10	486.341	-0.595947	0.138434	-4.30493	1.67037e-05	0.000226349	-1.51146
ENSMUSG00000017754	Pltp	1070.17	-0.596618	0.13019	-4.58267	4.59086e-06	6.96701e-05	-1.51217
ENSMUSG00000089901	Gm8113	175.404	-0.597828	0.20217	-2.95705	0.00310601	0.0210445	-1.51344
ENSMUSG00000040658	Dnph1	177.341	-0.598097	0.208216	-2.87249	0.00407251	0.0264183	-1.51372
ENSMUSG00000010095	Slc3a2	8384.85	-0.600831	0.0787463	-7.62996	2.34823e-14	9.96196e-13	-1.51659
ENSMUSG00000030528	Blm	772.852	-0.600919	0.12137	-4.95114	7.37793e-07	1.29313e-05	-1.51668
ENSMUSG00000054387	Mdm4	3653.78	-0.601367	0.0781676	-7.6933	1.43389e-14	6.29774e-13	-1.51715
ENSMUSG00000002980	Bcam	3652.87	-0.601648	0.115348	-5.21594	1.82892e-07	3.53315e-06	-1.51745
ENSMUSG00000028614	Ndc1	704.802	-0.602834	0.128789	-4.6808	2.85764e-06	4.49191e-05	-1.5187
ENSMUSG00000007655	Cav1	1482	-0.604041	0.104563	-5.77682	7.6125e-09	1.8697e-07	-1.51997
ENSMUSG00000031827	Cotl1	414.504	-0.604632	0.147166	-4.10849	3.98258e-05	0.000494363	-1.52059
ENSMUSG00000023104	Rfc2	831.543	-0.606275	0.108084	-5.60932	2.03125e-08	4.65224e-07	-1.52232
ENSMUSG00000038463	Olfml2b	1769.77	-0.606814	0.0924905	-6.56083	5.35098e-11	1.71841e-09	-1.52289
ENSMUSG00000020173	Cobl	5236.5	-0.607758	0.104692	-5.80519	6.42918e-09	1.60547e-07	-1.52389
ENSMUSG00000030793	Pycard	195.249	-0.608575	0.231713	-2.62642	0.00862886	0.0479192	-1.52475
ENSMUSG00000097908	4933404O12Rik	210.102	-0.608738	0.193264	-3.14977	0.00163398	0.0122861	-1.52492
ENSMUSG00000049422	Chchd10	563.265	-0.608943	0.172677	-3.52648	0.000421125	0.00391817	-1.52514
ENSMUSG00000020069	Hnrnph3	935.581	-0.609339	0.120612	-5.05205	4.37099e-07	7.95031e-06	-1.52556
ENSMUSG00000042082	Arsb	917.123	-0.609552	0.12937	-4.7117	2.4566e-06	3.91509e-05	-1.52579
ENSMUSG00000027778	Ift80	1139.53	-0.611664	0.108479	-5.63855	1.71492e-08	3.99515e-07	-1.52802
ENSMUSG00000016984	Etaa1	346.184	-0.613083	0.157912	-3.88244	0.000103415	0.00116937	-1.52952
ENSMUSG00000028613	Lrp8	721.088	-0.614273	0.119359	-5.14641	2.65516e-07	4.9811e-06	-1.53079
ENSMUSG00000028078	Dclk2	253.329	-0.615504	0.1856	-3.31629	0.000912206	0.00760155	-1.53209
ENSMUSG00000030671	Pde3b	201.779	-0.616129	0.19736	-3.12185	0.0017972	0.0133255	-1.53276
ENSMUSG00000040034	Nup43	351.844	-0.620941	0.158738	-3.91174	9.1633e-05	0.00105371	-1.53788
ENSMUSG00000028884	Rpa2	550.068	-0.621542	0.124042	-5.01072	5.42263e-07	9.75617e-06	-1.53852
ENSMUSG00000066979	Bub3	1658.69	-0.62218	0.0870842	-7.14458	9.02705e-13	3.36162e-11	-1.5392
ENSMUSG00000089809	Rasgef1b	208.265	-0.623564	0.204726	-3.04585	0.00232023	0.0164053	-1.54068
ENSMUSG00000039145	Camk1d	217.411	-0.623935	0.188782	-3.30506	0.000949568	0.00787335	-1.54107
ENSMUSG00000024299	Adamts10	222.475	-0.624409	0.185578	-3.36468	0.000766336	0.00653552	-1.54158
ENSMUSG00000040618	Pck2	1694.71	-0.624686	0.120121	-5.20048	1.98774e-07	3.8055e-06	-1.54188
ENSMUSG00000085156	Snhg15	455.374	-0.626065	0.170794	-3.6656	0.000246755	0.00247967	-1.54335
ENSMUSG00000038539	Atf5	2732.12	-0.626188	0.0946595	-6.61516	3.71145e-11	1.21809e-09	-1.54348
ENSMUSG00000022391	Rangap1	4175.62	-0.629171	0.0812191	-7.74659	9.43916e-15	4.22021e-13	-1.54668
ENSMUSG00000038047	Haus6	641.779	-0.631482	0.129998	-4.85764	1.18795e-06	2.01358e-05	-1.54916
ENSMUSG00000068744	Psrc1	846.419	-0.631918	0.16119	-3.92034	8.84241e-05	0.00101964	-1.54962
ENSMUSG00000020492	Ska2	883.42	-0.632145	0.112616	-5.6133	1.985e-08	4.58145e-07	-1.54987
ENSMUSG00000046865	Fbl	891.376	-0.63325	0.119803	-5.28576	1.25184e-07	2.50586e-06	-1.55106
ENSMUSG00000022369	Mtbp	657.176	-0.635099	0.131644	-4.82436	1.40456e-06	2.33826e-05	-1.55304
ENSMUSG00000001056	Nhp2	583.832	-0.635735	0.129117	-4.92372	8.49148e-07	1.46763e-05	-1.55373
ENSMUSG00000035704	Alg8	276.766	-0.637559	0.174147	-3.66104	0.00025119	0.00251578	-1.5557
ENSMUSG00000032348	Gsta4	256.534	-0.638644	0.194058	-3.29099	0.000998352	0.00819142	-1.55687
ENSMUSG00000070327	Rnf213	1094.8	-0.639626	0.136921	-4.67151	2.98992e-06	4.67035e-05	-1.55793
ENSMUSG00000064246	Chil1	1295.41	-0.640145	0.143742	-4.45342	8.45126e-06	0.0001217	-1.55849
ENSMUSG00000061740	Cyp2d22	134.306	-0.640647	0.243648	-2.6294	0.00855357	0.0475565	-1.55903
ENSMUSG00000031375	Bgn	22934.7	-0.640926	0.0983018	-6.51998	7.0315e-11	2.2199e-09	-1.55933
ENSMUSG00000092035	Peg10	4672.07	-0.641433	0.104706	-6.12604	9.00916e-10	2.50996e-08	-1.55988
ENSMUSG00000068735	Trp53i11	268.575	-0.642406	0.210038	-3.05853	0.00222427	0.0158848	-1.56093
ENSMUSG00000027171	Prrg4	153.938	-0.644171	0.227301	-2.834	0.00459698	0.0290506	-1.56284
ENSMUSG00000019813	Cep57l1	402.286	-0.644799	0.152105	-4.23917	2.24352e-05	0.000295437	-1.56352
ENSMUSG00000024640	Psat1	10906.7	-0.645259	0.0783672	-8.23379	1.81377e-16	9.18136e-15	-1.56402
ENSMUSG00000057234	Mettl15	215.282	-0.649571	0.212954	-3.05029	0.00228618	0.0161952	-1.5687
ENSMUSG00000020212	Mdm1	297.278	-0.649912	0.166763	-3.89722	9.7303e-05	0.00111003	-1.56907
ENSMUSG00000027071	P2rx3	228.388	-0.651809	0.207572	-3.14016	0.00168857	0.0126457	-1.57114
ENSMUSG00000022321	Cdh10	184.449	-0.65333	0.204543	-3.1941	0.00140268	0.0107859	-1.57279
ENSMUSG00000112980	D430020J02Rik	178.824	-0.654257	0.23334	-2.80388	0.0050491	0.0312596	-1.57381
ENSMUSG00000027160	Ccdc34	616.3	-0.659491	0.132718	-4.9691	6.7266e-07	1.18593e-05	-1.57953
ENSMUSG00000069793	Slfn9	606.585	-0.659501	0.158562	-4.15927	3.19265e-05	0.000405752	-1.57954
ENSMUSG00000053641	Dennd4a	1020.59	-0.660239	0.119853	-5.50873	3.61426e-08	7.8676e-07	-1.58034
ENSMUSG00000028010	Gar1	223.962	-0.661421	0.197538	-3.34833	0.00081301	0.00688247	-1.58164
ENSMUSG00000009633	G0s2	552.35	-0.665474	0.152723	-4.35738	1.31629e-05	0.000182677	-1.58609
ENSMUSG00000042156	Dzip1	671.362	-0.666703	0.162218	-4.10992	3.95793e-05	0.000492531	-1.58744
ENSMUSG00000020250	Txnrd1	5768.23	-0.668754	0.0785509	-8.51364	1.68554e-17	9.39185e-16	-1.5897
ENSMUSG00000031700	Gpt2	6049.41	-0.668889	0.0827053	-8.08761	6.08454e-16	3.00862e-14	-1.58985
ENSMUSG00000031960	Aars	9087.04	-0.668955	0.0796248	-8.40134	4.41424e-17	2.32925e-15	-1.58992
ENSMUSG00000021266	Wars	2103.23	-0.669273	0.115002	-5.81968	5.89607e-09	1.47977e-07	-1.59027
ENSMUSG00000028838	Extl1	288.636	-0.669344	0.171986	-3.89186	9.94805e-05	0.00112969	-1.59035
ENSMUSG00000048388	Fam171b	1952.33	-0.671727	0.0885176	-7.58863	3.23315e-14	1.34862e-12	-1.59298
ENSMUSG00000040010	Slc7a5	13167.6	-0.673957	0.0881775	-7.64319	2.11911e-14	9.06726e-13	-1.59544
ENSMUSG00000040856	Dlk1	200.636	-0.676208	0.22022	-3.0706	0.00213632	0.0153299	-1.59793
ENSMUSG00000053093	Myh7	24306.5	-0.676541	0.103502	-6.53653	6.2961e-11	2.00363e-09	-1.5983
ENSMUSG00000097772	5430416N02Rik	385.168	-0.676715	0.185997	-3.6383	0.00027444	0.00272126	-1.5985
ENSMUSG00000036086	Zranb3	345.29	-0.677218	0.186603	-3.62919	0.000284308	0.0028042	-1.59905
ENSMUSG00000071984	Fndc1	1293.86	-0.678344	0.10963	-6.18757	6.11004e-10	1.75802e-08	-1.6003
ENSMUSG00000007646	Rad51c	254.176	-0.679261	0.181187	-3.74895	0.000177576	0.00187005	-1.60132
ENSMUSG00000062075	Lmnb2	2114.01	-0.681104	0.0992646	-6.86151	6.81385e-12	2.38853e-10	-1.60337
ENSMUSG00000036040	Adamtsl2	978.038	-0.682705	0.144362	-4.72912	2.25494e-06	3.62465e-05	-1.60515
ENSMUSG00000022978	Mis18a	207.97	-0.682861	0.201079	-3.39599	0.000683811	0.00594721	-1.60532
ENSMUSG00000028773	Fabp3	1709.49	-0.683008	0.2136	-3.1976	0.00138577	0.010688	-1.60548
ENSMUSG00000060860	Ube2s	1555.67	-0.684457	0.103921	-6.58632	4.50858e-11	1.47001e-09	-1.6071
ENSMUSG00000030795	Fus	3812.7	-0.687093	0.105482	-6.51387	7.32405e-11	2.30738e-09	-1.61004
ENSMUSG00000029687	Ezh2	1099.04	-0.688104	0.103717	-6.63442	3.2578e-11	1.0763e-09	-1.61116
ENSMUSG00000056267	Cep70	252.216	-0.688193	0.189289	-3.63567	0.00027726	0.00274375	-1.61126
ENSMUSG00000001918	Slc1a5	1812.26	-0.690343	0.119858	-5.75968	8.42728e-09	2.04625e-07	-1.61367
ENSMUSG00000030924	Rexo5	218.195	-0.690497	0.220438	-3.13239	0.00173388	0.0129331	-1.61384
ENSMUSG00000025083	Afap1l2	312.662	-0.692976	0.16281	-4.25634	2.07803e-05	0.000275588	-1.61661
ENSMUSG00000037321	Tap1	214.741	-0.69322	0.203951	-3.39895	0.000676456	0.0058901	-1.61689
ENSMUSG00000039115	Itga9	786.485	-0.693304	0.147196	-4.71008	2.47623e-06	3.93796e-05	-1.61698
ENSMUSG00000029446	Psph	727.922	-0.69474	0.128332	-5.41361	6.17677e-08	1.29912e-06	-1.61859
ENSMUSG00000026708	Cenpl	201.032	-0.697259	0.199371	-3.4973	0.000469999	0.00428741	-1.62142
ENSMUSG00000027985	Lef1	244.649	-0.697302	0.179866	-3.87678	0.000105848	0.00119113	-1.62147
ENSMUSG00000054717	Hmgb2	1569.77	-0.698556	0.0900899	-7.75399	8.90466e-15	3.99319e-13	-1.62288
ENSMUSG00000038005	Hpf1	741.765	-0.698573	0.133059	-5.25009	1.52022e-07	2.99888e-06	-1.6229
ENSMUSG00000034810	Scn7a	254.299	-0.70327	0.232234	-3.02828	0.00245953	0.0172838	-1.62819
ENSMUSG00000031134	Rbmx	745.021	-0.703843	0.128477	-5.47836	4.29296e-08	9.17121e-07	-1.62884
ENSMUSG00000022748	Cmss1	127.87	-0.706118	0.250816	-2.81528	0.00487348	0.0304501	-1.63141
ENSMUSG00000051166	Eml5	273.902	-0.706321	0.175115	-4.03347	5.49595e-05	0.000662932	-1.63164
ENSMUSG00000044702	Palb2	112.411	-0.707964	0.266041	-2.66111	0.00778832	0.0443228	-1.6335
ENSMUSG00000002274	Metrn	332.164	-0.708042	0.16206	-4.36901	1.24811e-05	0.000174025	-1.63359
ENSMUSG00000024593	Megf10	4905.5	-0.709104	0.0922423	-7.68741	1.50147e-14	6.55598e-13	-1.63479
ENSMUSG00000024542	Cep192	1002.44	-0.7109	0.105932	-6.71094	1.93378e-11	6.54809e-10	-1.63682
ENSMUSG00000040681	Hmgn1	5058.8	-0.712074	0.0705538	-10.0926	5.95418e-24	4.96725e-22	-1.63816
ENSMUSG00000037572	Wdhd1	490.453	-0.712913	0.137058	-5.20155	1.97633e-07	3.78852e-06	-1.63911
ENSMUSG00000079484	Phyhd1	183.814	-0.712992	0.221113	-3.22455	0.00126169	0.00990058	-1.6392
ENSMUSG00000022678	Nde1	1102.05	-0.713761	0.121782	-5.86096	4.60191e-09	1.1707e-07	-1.64007
ENSMUSG00000020739	Nup85	700.08	-0.713796	0.118491	-6.02403	1.70127e-09	4.56925e-08	-1.64011
ENSMUSG00000000751	Rpa1	1673.31	-0.714024	0.0916553	-7.79031	6.68437e-15	3.03397e-13	-1.64037
ENSMUSG00000032262	Elovl4	168.728	-0.715608	0.223489	-3.20198	0.00136488	0.010555	-1.64217
ENSMUSG00000001986	Gria3	586.428	-0.716576	0.140485	-5.10075	3.38317e-07	6.27589e-06	-1.64328
ENSMUSG00000031503	Col4a2	8826.26	-0.716766	0.0759115	-9.44212	3.65295e-21	2.58529e-19	-1.64349
ENSMUSG00000031669	Gins3	235.134	-0.717324	0.200496	-3.57774	0.000346573	0.00331968	-1.64413
ENSMUSG00000024601	Isoc1	1323.17	-0.71938	0.125821	-5.7175	1.08106e-08	2.58708e-07	-1.64647
ENSMUSG00000030654	Arl6ip1	2994.29	-0.721339	0.113451	-6.35816	2.04189e-10	6.18489e-09	-1.64871
ENSMUSG00000026235	Epha4	118.863	-0.723753	0.267653	-2.70408	0.00684948	0.0399388	-1.65147
ENSMUSG00000031099	Smarca1	146.424	-0.723763	0.251764	-2.87477	0.00404323	0.0262854	-1.65148
ENSMUSG00000057606	Colq	417.633	-0.7241	0.147372	-4.91343	8.9496e-07	1.54146e-05	-1.65187
ENSMUSG00000042429	Adora1	148.44	-0.726107	0.233328	-3.11197	0.00185846	0.0136914	-1.65417
ENSMUSG00000021707	Dhfr	279.784	-0.726858	0.181995	-3.99384	6.50129e-05	0.000770507	-1.65503
ENSMUSG00000037846	Rtkn2	461.908	-0.726923	0.171824	-4.23063	2.33042e-05	0.000305801	-1.6551
ENSMUSG00000037664	Cdkn1c	524.666	-0.727999	0.160909	-4.52429	6.05993e-06	8.98639e-05	-1.65634
ENSMUSG00000030827	Fgf21	2399.97	-0.730219	0.0854151	-8.54907	1.24085e-17	6.96604e-16	-1.65889
ENSMUSG00000042453	Reln	133.823	-0.731352	0.2407	-3.03844	0.00237807	0.0167587	-1.66019
ENSMUSG00000039485	Tspyl4	180.322	-0.732503	0.205508	-3.56436	0.000364745	0.00347812	-1.66152
ENSMUSG00000035443	Thyn1	911.731	-0.733594	0.105562	-6.94943	3.66774e-12	1.30406e-10	-1.66278
ENSMUSG00000050555	Hyls1	286.971	-0.739442	0.177571	-4.1642	3.12442e-05	0.000398437	-1.66953
ENSMUSG00000048251	Rit1	357.594	-0.752051	0.173166	-4.34296	1.40577e-05	0.000194014	-1.68419
ENSMUSG00000016494	Cd34	652.252	-0.760296	0.13985	-5.43651	5.43337e-08	1.14924e-06	-1.69384
ENSMUSG00000036882	Arhgap33	201.467	-0.760322	0.197856	-3.8428	0.000121639	0.00134253	-1.69387
ENSMUSG00000063445	Nmral1	155.561	-0.761746	0.220837	-3.44935	0.000561931	0.00500974	-1.69554
ENSMUSG00000035314	Gdpd5	289.968	-0.769818	0.165811	-4.64275	3.43801e-06	5.33366e-05	-1.70506
ENSMUSG00000025403	Shmt2	3212.72	-0.770947	0.108738	-7.08995	1.34161e-12	4.91037e-11	-1.70639
ENSMUSG00000022881	Rfc4	319.938	-0.773959	0.159103	-4.86451	1.14742e-06	1.94931e-05	-1.70996
ENSMUSG00000061353	Cxcl12	1473.54	-0.774909	0.126629	-6.11953	9.38544e-10	2.60507e-08	-1.71108
ENSMUSG00000037892	Pcdh18	414.822	-0.776439	0.170329	-4.55847	5.15274e-06	7.72549e-05	-1.7129
ENSMUSG00000025007	Aldh18a1	5065.63	-0.783335	0.090657	-8.64065	5.5894e-18	3.21025e-16	-1.7211
ENSMUSG00000070348	Ccnd1	2610.55	-0.78653	0.0937989	-8.38528	5.06039e-17	2.6608e-15	-1.72492
ENSMUSG00000026134	Prim2	302.566	-0.787442	0.184308	-4.27243	1.93355e-05	0.000258262	-1.72601
ENSMUSG00000006800	Sulf2	4263.72	-0.788693	0.0711312	-11.0879	1.43672e-28	1.60109e-26	-1.72751
ENSMUSG00000027820	Mme	230.13	-0.789436	0.232022	-3.40243	0.000667906	0.00582244	-1.7284
ENSMUSG00000021061	Sptb	123.539	-0.792954	0.264192	-3.00144	0.00268709	0.0186548	-1.73262
ENSMUSG00000028124	Gclm	417.329	-0.794392	0.158582	-5.00935	5.46143e-07	9.81414e-06	-1.73435
ENSMUSG00000000028	Cdc45	768.263	-0.79778	0.114302	-6.97956	2.96101e-12	1.0629e-10	-1.73842
ENSMUSG00000025150	Cbr2	629.019	-0.797814	0.13503	-5.90842	3.45404e-09	8.97028e-08	-1.73846
ENSMUSG00000032221	Mns1	166.571	-0.798464	0.244343	-3.2678	0.00108388	0.00877743	-1.73925
ENSMUSG00000055240	Zfp101	215.346	-0.803346	0.210884	-3.80942	0.000139295	0.00151169	-1.74514
ENSMUSG00000022269	March11	205.176	-0.803674	0.208993	-3.84546	0.000120327	0.00133001	-1.74554
ENSMUSG00000025507	Pidd1	251.454	-0.804579	0.188822	-4.26106	2.03462e-05	0.000270551	-1.74664
ENSMUSG00000030785	Cox6a2	4059.18	-0.80933	0.087189	-9.28248	1.65581e-20	1.13423e-18	-1.7524
ENSMUSG00000034349	Smc4	3820.13	-0.809357	0.0939219	-8.61734	6.85269e-18	3.92074e-16	-1.75243
ENSMUSG00000075122	Cd80	230.135	-0.809514	0.194611	-4.15966	3.18723e-05	0.000405408	-1.75262
ENSMUSG00000059325	Hopx	89.246	-0.809623	0.308113	-2.62768	0.00859684	0.0477769	-1.75275
ENSMUSG00000084929	Foxo6os	111.65	-0.813173	0.310539	-2.61859	0.00882941	0.048797	-1.75707
ENSMUSG00000075266	Cenpw	128.119	-0.815631	0.251167	-3.24736	0.0011648	0.00929168	-1.76007
ENSMUSG00000087651	1500009L16Rik	123.461	-0.820018	0.257535	-3.1841	0.00145203	0.0111139	-1.76543
ENSMUSG00000026639	Lamb3	352.81	-0.821515	0.195477	-4.20261	2.63858e-05	0.00034203	-1.76726
ENSMUSG00000015217	Hmgb3	344.815	-0.823774	0.15504	-5.31329	1.07665e-07	2.17559e-06	-1.77003
ENSMUSG00000032850	Rnft2	152.4	-0.824713	0.245867	-3.3543	0.000795647	0.00675847	-1.77118
ENSMUSG00000115783	AC161763.1	306.801	-0.825095	0.216088	-3.81832	0.000134361	0.0014624	-1.77165
ENSMUSG00000046718	Bst2	488.544	-0.825107	0.183982	-4.48471	7.30127e-06	0.000106579	-1.77167
ENSMUSG00000073705	Cenps	89.1378	-0.825345	0.300196	-2.74935	0.00597134	0.0358689	-1.77196
ENSMUSG00000031673	Cdh11	731.193	-0.827621	0.113726	-7.27734	3.40463e-13	1.31034e-11	-1.77476
ENSMUSG00000068394	Cep152	259.148	-0.832149	0.178083	-4.67281	2.97112e-06	4.65071e-05	-1.78034
ENSMUSG00000110605	Gm32856	265.038	-0.833739	0.197767	-4.21576	2.48941e-05	0.000324667	-1.7823
ENSMUSG00000022231	Sema5a	793.107	-0.834147	0.114046	-7.31416	2.58997e-13	1.00602e-11	-1.7828
ENSMUSG00000023885	Thbs2	295.654	-0.834355	0.165324	-5.04678	4.49314e-07	8.16253e-06	-1.78306
ENSMUSG00000074818	Pdzd7	137.43	-0.835554	0.23744	-3.51901	0.000433156	0.0040053	-1.78454
ENSMUSG00000052085	Dock8	110.676	-0.837922	0.287609	-2.91341	0.00357503	0.0237165	-1.78747
ENSMUSG00000028179	Cth	253.253	-0.840194	0.187416	-4.48303	7.35895e-06	0.000107316	-1.79029
ENSMUSG00000055003	Lrtm2	285.149	-0.843746	0.207422	-4.06777	4.74659e-05	0.000580515	-1.7947
ENSMUSG00000021115	Vrk1	304.602	-0.844109	0.162974	-5.17942	2.22577e-07	4.23407e-06	-1.79516
ENSMUSG00000059060	Rad51b	143.408	-0.8451	0.247894	-3.40912	0.000651739	0.00570148	-1.79639
ENSMUSG00000053398	Phgdh	6698.45	-0.847606	0.100527	-8.4316	3.40965e-17	1.8515e-15	-1.79951
ENSMUSG00000027068	Dhrs9	208.999	-0.849054	0.238624	-3.55812	0.000373516	0.00354817	-1.80132
ENSMUSG00000018362	Kpna2	1391.88	-0.850315	0.116259	-7.31397	2.5937e-13	1.00602e-11	-1.80289
ENSMUSG00000090626	Tex9	262.609	-0.852746	0.179948	-4.73884	2.14947e-06	3.47006e-05	-1.80594
ENSMUSG00000029752	Asns	9754.36	-0.852792	0.0794242	-10.7372	6.80935e-27	6.96466e-25	-1.80599
ENSMUSG00000023908	Pkmyt1	265.744	-0.854009	0.17332	-4.92737	8.3345e-07	1.44552e-05	-1.80752
ENSMUSG00000082082	Gm13230	281.117	-0.855355	0.189762	-4.50752	6.55889e-06	9.6687e-05	-1.8092
ENSMUSG00000057110	Cntrl	581.896	-0.855661	0.125705	-6.80688	9.97359e-12	3.44758e-10	-1.80959
ENSMUSG00000039470	Zdhhc2	143.169	-0.85991	0.266265	-3.22953	0.00123996	0.00977114	-1.81493
ENSMUSG00000029363	Rfc5	327.347	-0.86068	0.167393	-5.14168	2.72288e-07	5.09533e-06	-1.81589
ENSMUSG00000002870	Mcm2	1187.68	-0.861029	0.10494	-8.20497	2.30658e-16	1.15198e-14	-1.81633
ENSMUSG00000041147	Brca2	348.698	-0.862199	0.181547	-4.74918	2.04245e-06	3.31521e-05	-1.81781
ENSMUSG00000020534	Shmt1	201.284	-0.867963	0.196372	-4.41999	9.87063e-06	0.000139846	-1.82508
ENSMUSG00000010362	Rdm1	365.371	-0.873772	0.15527	-5.62743	1.82912e-08	4.24135e-07	-1.83245
ENSMUSG00000020723	Cacng4	145.328	-0.876512	0.227364	-3.85511	0.000115676	0.00128526	-1.83593
ENSMUSG00000027966	Col11a1	221.988	-0.878274	0.236686	-3.71071	0.000206677	0.0021329	-1.83818
ENSMUSG00000026355	Mcm6	1360.29	-0.87931	0.099978	-8.79503	1.43012e-18	8.68128e-17	-1.8395
ENSMUSG00000026826	Nr4a2	110.452	-0.880893	0.259991	-3.38817	0.000703605	0.00608745	-1.84151
ENSMUSG00000117465		124.67	-0.884586	0.243729	-3.62938	0.000284098	0.00280399	-1.84623
ENSMUSG00000059834	Sclt1	329.407	-0.886521	0.167108	-5.30507	1.12628e-07	2.26668e-06	-1.84871
ENSMUSG00000041920	Slc16a6	274.686	-0.886951	0.186539	-4.75477	1.98676e-06	3.23184e-05	-1.84926
ENSMUSG00000113836	AC124426.1	161.673	-0.887858	0.22869	-3.88237	0.000103445	0.00116937	-1.85043
ENSMUSG00000035024	Ncapd3	1190.17	-0.889681	0.09779	-9.09787	9.21201e-20	6.06004e-18	-1.85277
ENSMUSG00000022871	Fetub	90.9925	-0.891453	0.289753	-3.0766	0.00209378	0.0150827	-1.85504
ENSMUSG00000055725	Paqr3	255.827	-0.893194	0.188437	-4.74	2.13715e-06	3.45765e-05	-1.85728
ENSMUSG00000028341	Nr4a3	103.368	-0.894403	0.277695	-3.22081	0.00127828	0.00999925	-1.85884
ENSMUSG00000031562	Dctd	131.128	-0.894546	0.238945	-3.74373	0.000181308	0.00190533	-1.85903
ENSMUSG00000086932	Gm22000	112.273	-0.899541	0.287926	-3.12421	0.00178283	0.0132321	-1.86547
ENSMUSG00000100546	Gm29483	118.521	-0.901277	0.278588	-3.23517	0.00121572	0.00962585	-1.86772
ENSMUSG00000027353	Mcm8	264.104	-0.903821	0.183336	-4.92985	8.22914e-07	1.4289e-05	-1.87102
ENSMUSG00000059323	Tonsl	131.34	-0.905762	0.248557	-3.64408	0.000268348	0.00266794	-1.87353
ENSMUSG00000025140	Pycr1	1350.63	-0.906648	0.115252	-7.86667	3.64211e-15	1.67863e-13	-1.87468
ENSMUSG00000110631	Gm42047	148.074	-0.909732	0.235399	-3.86464	0.000111251	0.00124537	-1.8787
ENSMUSG00000033904	Ccp110	840.751	-0.909845	0.118524	-7.67648	1.63518e-14	7.11898e-13	-1.87884
ENSMUSG00000040729	Cep126	74.7831	-0.917497	0.315399	-2.90901	0.00362579	0.0239893	-1.88884
ENSMUSG00000021265	Slc25a29	115.447	-0.920179	0.256159	-3.59222	0.000327878	0.00317111	-1.89235
ENSMUSG00000028066	Pmf1	268.695	-0.926884	0.185642	-4.99286	5.94929e-07	1.06015e-05	-1.90117
ENSMUSG00000028532	Cachd1	180.286	-0.928501	0.205052	-4.52813	5.95087e-06	8.83343e-05	-1.9033
ENSMUSG00000031821	Gins2	183.71	-0.935252	0.222284	-4.20746	2.58257e-05	0.000335973	-1.91222
ENSMUSG00000051323	Pcdh19	727.08	-0.937197	0.127433	-7.35443	1.91749e-13	7.51546e-12	-1.9148
ENSMUSG00000028600	Podn	78.9699	-0.938993	0.305451	-3.07411	0.00211128	0.0151722	-1.91719
ENSMUSG00000029730	Mcm7	1028.99	-0.939049	0.100672	-9.32782	1.08075e-20	7.47172e-19	-1.91726
ENSMUSG00000005667	Mthfd2	4700.14	-0.940711	0.0969441	-9.70365	2.90904e-22	2.16123e-20	-1.91947
ENSMUSG00000008575	Nfib	1158.05	-0.9428	0.118819	-7.93477	2.10879e-15	1.01583e-13	-1.92226
ENSMUSG00000031697	Orc6	493.817	-0.943346	0.135205	-6.97718	3.01173e-12	1.07852e-10	-1.92298
ENSMUSG00000045312	Lhfpl2	1230.39	-0.944514	0.12371	-7.63491	2.25982e-14	9.64168e-13	-1.92454
ENSMUSG00000032555	Topbp1	1432.35	-0.947391	0.0960102	-9.86761	5.75186e-23	4.54458e-21	-1.92838
ENSMUSG00000037020	Wdr62	84.5179	-0.953854	0.297512	-3.2061	0.00134548	0.010432	-1.93704
ENSMUSG00000028560	Usp1	976.757	-0.954914	0.105914	-9.01595	1.95176e-19	1.25088e-17	-1.93846
ENSMUSG00000052854	Nrk	1059.32	-0.956403	0.152097	-6.2881	3.21375e-10	9.54095e-09	-1.94047
ENSMUSG00000027959	Sass6	148.167	-0.95813	0.24263	-3.94894	7.84975e-05	0.000917217	-1.94279
ENSMUSG00000027203	Dut	1082.43	-0.958499	0.109301	-8.76935	1.79705e-18	1.08207e-16	-1.94329
ENSMUSG00000027635	Dsn1	257.107	-0.95916	0.200548	-4.78269	1.72963e-06	2.84142e-05	-1.94418
ENSMUSG00000041046	Ramp3	348.882	-0.960421	0.169568	-5.66395	1.47932e-08	3.47337e-07	-1.94588
ENSMUSG00000024620	Pdgfrb	719.18	-0.966824	0.278862	-3.46704	0.00052622	0.00473376	-1.95453
ENSMUSG00000025408	Ddit3	2968.16	-0.967229	0.117478	-8.23326	1.82185e-16	9.19109e-15	-1.95508
ENSMUSG00000024590	Lmnb1	948.744	-0.968569	0.106978	-9.05394	1.37895e-19	8.95301e-18	-1.9569
ENSMUSG00000039814	Xkr5	95.9476	-0.969838	0.296342	-3.2727	0.00106526	0.00864543	-1.95862
ENSMUSG00000021268	Meg3	76.7679	-0.971392	0.30258	-3.21036	0.00132569	0.0103058	-1.96073
ENSMUSG00000037813	D630003M21Rik	71.1466	-0.974386	0.34712	-2.80706	0.00499956	0.0310559	-1.96481
ENSMUSG00000022673	Mcm4	1109.25	-0.977032	0.116028	-8.42063	3.74466e-17	2.00427e-15	-1.96841
ENSMUSG00000048373	Fgfbp1	177.075	-0.977809	0.251038	-3.89506	9.81739e-05	0.00111825	-1.96947
ENSMUSG00000022090	Pdlim2	189	-0.981351	0.201529	-4.86953	1.11867e-06	1.90263e-05	-1.97431
ENSMUSG00000045658	Pid1	81.4497	-0.982002	0.338089	-2.90456	0.00367766	0.0242895	-1.9752
ENSMUSG00000024742	Fen1	426.168	-0.982506	0.144812	-6.78468	1.16343e-11	4.00311e-10	-1.97589
ENSMUSG00000031451	Gas6	275.739	-0.98285	0.214497	-4.58212	4.60276e-06	6.97797e-05	-1.97637
ENSMUSG00000023913	Pla2g7	224.734	-0.983836	0.197965	-4.96975	6.70396e-07	1.1844e-05	-1.97772
ENSMUSG00000040613	Apobec1	86.283	-0.994341	0.304928	-3.2609	0.00111059	0.00894526	-1.99217
ENSMUSG00000015568	Lpl	379.751	-0.996456	0.196792	-5.06351	4.11616e-07	7.54191e-06	-1.99509
ENSMUSG00000040749	Siah1b	102.792	-0.999454	0.268053	-3.72857	0.00019257	0.00201003	-1.99924
ENSMUSG00000033207	Mamdc2	265.924	-1.00137	0.190278	-5.26266	1.41983e-07	2.81197e-06	-2.0019
ENSMUSG00000030641	Ddias	495.944	-1.00331	0.162781	-6.16357	7.11236e-10	2.01535e-08	-2.00459
ENSMUSG00000031502	Col4a1	11583	-1.0037	0.0902536	-11.1209	9.92294e-29	1.11413e-26	-2.00514
ENSMUSG00000001435	Col18a1	13400.9	-1.00608	0.095844	-10.497	8.9154e-26	8.47985e-24	-2.00844
ENSMUSG00000069892	9930111J21Rik2	64.2188	-1.00916	0.340818	-2.96099	0.00306653	0.0208147	-2.01274
ENSMUSG00000024301	Kifc5b	321.805	-1.01245	0.165069	-6.13347	8.59853e-10	2.40453e-08	-2.01733
ENSMUSG00000049932	H2afx	632.139	-1.01478	0.132245	-7.67348	1.67388e-14	7.26629e-13	-2.02059
ENSMUSG00000031262	Cenpi	330.766	-1.01831	0.162318	-6.27354	3.52933e-10	1.04157e-08	-2.02554
ENSMUSG00000031740	Mmp2	2411.5	-1.02048	0.221513	-4.60685	4.08818e-06	6.26141e-05	-2.02859
ENSMUSG00000024176	Sox8	50.9121	-1.02829	0.382169	-2.69067	0.00713097	0.0413059	-2.0396
ENSMUSG00000078773	Rad54b	266.781	-1.03076	0.189059	-5.45202	4.98007e-08	1.05786e-06	-2.04309
ENSMUSG00000026104	Stat1	322.58	-1.03518	0.213385	-4.85122	1.22706e-06	2.06814e-05	-2.04937
ENSMUSG00000098183	Gm27010	54.4668	-1.04292	0.371227	-2.80938	0.00496366	0.0308586	-2.06039
ENSMUSG00000061607	Mdc1	1637.62	-1.04698	0.105595	-9.91503	3.58151e-23	2.87541e-21	-2.0662
ENSMUSG00000051279	Gdf6	246.518	-1.0477	0.208904	-5.01524	5.29675e-07	9.54118e-06	-2.06724
ENSMUSG00000032224	Fam81a	113.823	-1.05363	0.291823	-3.6105	0.000305602	0.00297688	-2.07575
ENSMUSG00000020185	E2f7	340.483	-1.06	0.165988	-6.38601	1.70268e-10	5.17845e-09	-2.08494
ENSMUSG00000027955	Fam198b	333.927	-1.06699	0.187692	-5.68477	1.3099e-08	3.09506e-07	-2.09506
ENSMUSG00000050107	Haspin	132.249	-1.06738	0.257676	-4.14236	3.43752e-05	0.000433552	-2.09563
ENSMUSG00000026429	Ube2t	450.613	-1.07048	0.15453	-6.92735	4.28798e-12	1.52096e-10	-2.10013
ENSMUSG00000025001	Hells	492.428	-1.07121	0.155107	-6.90622	4.97737e-12	1.753e-10	-2.10119
ENSMUSG00000030074	Gxylt2	307.012	-1.07447	0.200751	-5.35224	8.68714e-08	1.79178e-06	-2.10594
ENSMUSG00000022865	Cxadr	1380.52	-1.07612	0.129099	-8.33559	7.71108e-17	3.99825e-15	-2.10836
ENSMUSG00000045273	Cenph	183.796	-1.0877	0.21762	-4.99817	5.78764e-07	1.03685e-05	-2.12535
ENSMUSG00000022070	Bora	179.889	-1.08968	0.235757	-4.62207	3.79921e-06	5.86091e-05	-2.12827
ENSMUSG00000031202	Rab39b	51.9775	-1.09639	0.384696	-2.85003	0.00437156	0.0280294	-2.1382
ENSMUSG00000098318	Lockd	254.037	-1.0999	0.185974	-5.91428	3.33336e-09	8.6871e-08	-2.1434
ENSMUSG00000072082	Ccnf	522.09	-1.10156	0.140294	-7.85182	4.10045e-15	1.88136e-13	-2.14587
ENSMUSG00000022032	Scara5	216.432	-1.10545	0.231201	-4.78132	1.74152e-06	2.85155e-05	-2.15166
ENSMUSG00000085843	Kank4os	63.9226	-1.10595	0.356594	-3.10143	0.00192586	0.0140493	-2.15241
ENSMUSG00000053846	Lipg	50.9941	-1.11248	0.400634	-2.77681	0.00548955	0.0334867	-2.16218
ENSMUSG00000048126	Col6a3	8098.49	-1.11489	0.194881	-5.72087	1.05979e-08	2.54434e-07	-2.16578
ENSMUSG00000032372	Plscr2	51.0983	-1.12379	0.388197	-2.8949	0.0037928	0.0249287	-2.17919
ENSMUSG00000056296	Synpr	69.3584	-1.12435	0.34158	-3.29162	0.000996117	0.00817758	-2.18004
ENSMUSG00000028150	Rorc	56.3306	-1.1252	0.421138	-2.67181	0.00754432	0.0432473	-2.18132
ENSMUSG00000032715	Trib3	2932.2	-1.12743	0.112124	-10.0552	8.71614e-24	7.15154e-22	-2.18469
ENSMUSG00000026109	Tmeff2	132.858	-1.128	0.276307	-4.08242	4.45694e-05	0.000547332	-2.18556
ENSMUSG00000017697	Ada	48.6745	-1.13405	0.39879	-2.84374	0.00445874	0.028396	-2.19475
ENSMUSG00000028068	Iqgap3	888.163	-1.13848	0.111534	-10.2075	1.83605e-24	1.57573e-22	-2.20149
ENSMUSG00000002835	Chaf1a	588.328	-1.14368	0.134409	-8.50892	1.75555e-17	9.74558e-16	-2.20943
ENSMUSG00000026873	Phf19	83.0662	-1.14853	0.321862	-3.5684	0.000359163	0.00342928	-2.21689
ENSMUSG00000063193	Cd300lb	50.5001	-1.15036	0.404973	-2.84059	0.004503	0.0286386	-2.2197
ENSMUSG00000072980	Oip5	130.05	-1.15325	0.248517	-4.64054	3.47505e-06	5.38308e-05	-2.22414
ENSMUSG00000028044	Cks1b	783.429	-1.1541	0.11916	-9.68528	3.48245e-22	2.56174e-20	-2.22545
ENSMUSG00000067724	Gbx1	43.432	-1.15776	0.437921	-2.64377	0.00819883	0.0460968	-2.23111
ENSMUSG00000031304	Il2rg	90.415	-1.16389	0.29235	-3.98115	6.85841e-05	0.000809747	-2.2406
ENSMUSG00000005360	Slc1a3	78.7275	-1.16476	0.320351	-3.6359	0.000277013	0.00274312	-2.24196
ENSMUSG00000031209	Heph	552.618	-1.17062	0.138916	-8.42677	3.5535e-17	1.91568e-15	-2.25108
ENSMUSG00000024165	Jpt2	515.771	-1.17439	0.133556	-8.79326	1.45287e-18	8.78368e-17	-2.25698
ENSMUSG00000043289	Mei4	45.02	-1.17596	0.437841	-2.68583	0.00723503	0.0417629	-2.25944
ENSMUSG00000046807	Lrrc75b	116.617	-1.17827	0.271113	-4.34604	1.38618e-05	0.000191665	-2.26305
ENSMUSG00000021186	Fbln5	365.597	-1.17925	0.166618	-7.07756	1.46711e-12	5.35655e-11	-2.26459
ENSMUSG00000022422	Dscc1	58.4051	-1.18169	0.377286	-3.13208	0.00173575	0.0129405	-2.26842
ENSMUSG00000051517	Arhgef39	143.244	-1.18251	0.247305	-4.78159	1.73913e-06	2.85155e-05	-2.26971
ENSMUSG00000055612	Cdca7	216.979	-1.18658	0.192911	-6.1509	7.70442e-10	2.17076e-08	-2.27612
ENSMUSG00000021391	Cenpp	144.095	-1.18746	0.238032	-4.98866	6.07993e-07	1.08085e-05	-2.27751
ENSMUSG00000049313	Sorl1	111.305	-1.18807	0.2907	-4.08695	4.37084e-05	0.000537199	-2.27848
ENSMUSG00000022469	Rapgef3	60.0953	-1.18858	0.361901	-3.28425	0.00102253	0.00836682	-2.27928
ENSMUSG00000052131	Akr1b7	87.0417	-1.19715	0.318677	-3.75661	0.000172231	0.00182148	-2.29286
ENSMUSG00000031075	Ano1	40.5311	-1.19765	0.449238	-2.66596	0.00767692	0.0438224	-2.29366
ENSMUSG00000038742	Angptl6	663.744	-1.19778	0.285509	-4.19524	2.72578e-05	0.000352416	-2.29386
ENSMUSG00000041219	Arhgap11a	1195.86	-1.19923	0.113471	-10.5686	4.1666e-26	4.06665e-24	-2.29616
ENSMUSG00000031285	Dcx	771.401	-1.20818	0.362509	-3.33283	0.000859687	0.00722031	-2.31046
ENSMUSG00000041261	Car8	252.809	-1.20978	0.200939	-6.02062	1.73746e-09	4.65807e-08	-2.31302
ENSMUSG00000026646	Suv39h2	121.151	-1.21922	0.262612	-4.64266	3.43957e-06	5.33366e-05	-2.32821
ENSMUSG00000038508	Gdf15	429.708	-1.22209	0.183343	-6.66558	2.63615e-11	8.82636e-10	-2.33284
ENSMUSG00000035455	Fignl1	680.823	-1.22241	0.12475	-9.79892	1.13794e-22	8.7143e-21	-2.33337
ENSMUSG00000027276	Jag1	577.591	-1.22761	0.159276	-7.7074	1.28406e-14	5.67302e-13	-2.34178
ENSMUSG00000027454	Gins1	77.3779	-1.23367	0.316876	-3.89324	9.89143e-05	0.00112412	-2.35165
ENSMUSG00000020808	Pimreg	342.802	-1.23709	0.168162	-7.35653	1.88755e-13	7.43715e-12	-2.35723
ENSMUSG00000116657		78.7505	-1.23742	0.306178	-4.04152	5.31063e-05	0.000642654	-2.35777
ENSMUSG00000038235	F11r	354.314	-1.24239	0.186513	-6.66117	2.71656e-11	9.055e-10	-2.36591
ENSMUSG00000025758	Plk4	799.449	-1.24366	0.135151	-9.20197	3.51433e-20	2.37464e-18	-2.36799
ENSMUSG00000006678	Pola1	634.029	-1.25096	0.130332	-9.59823	8.13321e-22	5.95359e-20	-2.37999
ENSMUSG00000029816	Gpnmb	113.376	-1.25106	0.318014	-3.93399	8.35476e-05	0.000973179	-2.38017
ENSMUSG00000038070	Cntln	431.831	-1.25299	0.158292	-7.91568	2.45896e-15	1.17315e-13	-2.38335
ENSMUSG00000025395	Prim1	368.156	-1.25773	0.152974	-8.2219	2.00305e-16	1.00712e-14	-2.3912
ENSMUSG00000027978	Prss12	37.9525	-1.2585	0.474749	-2.65087	0.00802836	0.0453775	-2.39247
ENSMUSG00000023345	Poc1a	111.9	-1.2591	0.282859	-4.45132	8.53438e-06	0.000122778	-2.39346
ENSMUSG00000057766	Ankrd29	45.4421	-1.25946	0.427063	-2.94912	0.00318683	0.0214655	-2.39406
ENSMUSG00000025912	Mybl1	395.229	-1.25987	0.182291	-6.9113	4.80236e-12	1.69536e-10	-2.39474
ENSMUSG00000017499	Cdc6	290.9	-1.26053	0.17733	-7.10836	1.17434e-12	4.32998e-11	-2.39583
ENSMUSG00000020788	Atp2a3	121.316	-1.2642	0.258855	-4.8838	1.04063e-06	1.77596e-05	-2.40193
ENSMUSG00000045441	Gprin3	61.7994	-1.27431	0.373938	-3.4078	0.000654891	0.00572234	-2.41883
ENSMUSG00000028972	Car6	79.6656	-1.27624	0.381726	-3.34333	0.000827791	0.00698779	-2.42206
ENSMUSG00000024660	Incenp	974.884	-1.2764	0.115959	-11.0073	3.52406e-28	3.86947e-26	-2.42234
ENSMUSG00000002297	Dbf4	549.19	-1.28081	0.146177	-8.76205	1.91736e-18	1.14987e-16	-2.42975
ENSMUSG00000022364	Tbc1d31	2167.15	-1.28255	0.106527	-12.0397	2.19777e-33	3.21758e-31	-2.43268
ENSMUSG00000034906	Ncaph	804.502	-1.29355	0.133482	-9.69086	3.29733e-22	2.43758e-20	-2.45131
ENSMUSG00000019942	Cdk1	1527.29	-1.29645	0.115292	-11.2449	2.4524e-29	2.83889e-27	-2.45623
ENSMUSG00000051220	Ercc6l	303.734	-1.29818	0.177367	-7.3192	2.49446e-13	9.72581e-12	-2.45919
ENSMUSG00000021811	Dnajc9	688.798	-1.3004	0.131091	-9.91984	3.41293e-23	2.75488e-21	-2.46297
ENSMUSG00000004655	Aqp1	895.823	-1.30531	0.124955	-10.4462	1.52496e-25	1.4057e-23	-2.47136
ENSMUSG00000097789	Gm2115	67.1307	-1.30563	0.353963	-3.6886	0.00022549	0.00230317	-2.47192
ENSMUSG00000028718	Stil	323.877	-1.31241	0.167621	-7.82963	4.89326e-15	2.22778e-13	-2.48356
ENSMUSG00000022945	Chaf1b	213.948	-1.31382	0.213626	-6.15008	7.74445e-10	2.17793e-08	-2.48598
ENSMUSG00000023046	Igfbp6	43.907	-1.31509	0.417502	-3.1499	0.00163325	0.0122861	-2.48818
ENSMUSG00000038943	Prc1	1950.01	-1.31739	0.111713	-11.7926	4.25931e-32	5.73012e-30	-2.49215
ENSMUSG00000029910	Mad2l1	679.788	-1.32786	0.121903	-10.8928	1.24809e-27	1.32182e-25	-2.51031
ENSMUSG00000045751	Mms22l	275.254	-1.32831	0.181949	-7.30046	2.86785e-13	1.10947e-11	-2.51108
ENSMUSG00000025665	Rps6ka6	71.3802	-1.33078	0.34927	-3.81017	0.000138869	0.00150816	-2.51538
ENSMUSG00000026779	Mastl	478.114	-1.33448	0.172443	-7.73871	1.00427e-14	4.47665e-13	-2.52185
ENSMUSG00000042489	Clspn	383.124	-1.34061	0.162154	-8.2675	1.36796e-16	6.97195e-15	-2.53258
ENSMUSG00000039252	Lgi2	48.7263	-1.34331	0.405837	-3.30999	0.000933006	0.00775756	-2.53733
ENSMUSG00000019214	Chtf18	110.632	-1.34918	0.261864	-5.15221	2.57431e-07	4.84157e-06	-2.54767
ENSMUSG00000051855	Mest	1369.63	-1.35151	0.12501	-10.8112	3.04554e-27	3.20275e-25	-2.55179
ENSMUSG00000047757	Fancb	71.3866	-1.35332	0.335105	-4.03849	5.37966e-05	0.000649955	-2.55499
ENSMUSG00000056394	Lig1	623.248	-1.35631	0.126211	-10.7464	6.16366e-27	6.34772e-25	-2.56029
ENSMUSG00000024598	Fbn2	198.929	-1.36567	0.222984	-6.12451	9.09638e-10	2.52954e-08	-2.57696
ENSMUSG00000069910	Spdl1	176.686	-1.36861	0.243688	-5.61623	1.9517e-08	4.51156e-07	-2.58221
ENSMUSG00000042029	Ncapg2	1093.65	-1.37295	0.114783	-11.9612	5.67041e-33	7.91367e-31	-2.58999
ENSMUSG00000023015	Racgap1	2386.57	-1.37358	0.104584	-13.1338	2.10876e-39	4.25543e-37	-2.59113
ENSMUSG00000041859	Mcm3	1017.84	-1.37464	0.106995	-12.8477	8.8595e-38	1.55646e-35	-2.59303
ENSMUSG00000053469	Tg	147.555	-1.37918	0.242343	-5.69101	1.26292e-08	2.99828e-07	-2.6012
ENSMUSG00000059674	Cdh24	39.9216	-1.38536	0.440069	-3.14805	0.00164361	0.0123523	-2.61238
ENSMUSG00000022385	Gtse1	710.876	-1.38726	0.141344	-9.8148	9.72275e-23	7.48401e-21	-2.61582
ENSMUSG00000015880	Ncapg	901.567	-1.39017	0.114462	-12.1452	6.0816e-34	9.08166e-32	-2.6211
ENSMUSG00000116298	AL603843.1	34.3143	-1.3995	0.480541	-2.91235	0.00358724	0.0237812	-2.63811
ENSMUSG00000032113	Chek1	180.884	-1.40305	0.22492	-6.238	4.43206e-10	1.29014e-08	-2.6446
ENSMUSG00000027469	Tpx2	2098.25	-1.40407	0.100213	-14.0108	1.3382e-44	3.63333e-42	-2.64648
ENSMUSG00000074476	Spc24	341.958	-1.40411	0.161753	-8.68058	3.93747e-18	2.29681e-16	-2.64655
ENSMUSG00000056531	Ccdc18	132.788	-1.40419	0.263848	-5.32197	1.02648e-07	2.0855e-06	-2.64669
ENSMUSG00000025964	Adam23	247.882	-1.40629	0.215568	-6.52367	6.86069e-11	2.17056e-09	-2.65055
ENSMUSG00000030677	Kif22	578.69	-1.40636	0.153478	-9.16324	5.03629e-20	3.3725e-18	-2.65067
ENSMUSG00000037474	Dtl	514.497	-1.41289	0.157534	-8.96879	2.99803e-19	1.88107e-17	-2.6627
ENSMUSG00000019851	Perp	44.2359	-1.41421	0.418769	-3.37707	0.000732637	0.00629124	-2.66514
ENSMUSG00000029378	Mcub	225.59	-1.41832	0.202113	-7.01744	2.25975e-12	8.17067e-11	-2.67273
ENSMUSG00000051278	Zgrf1	225.497	-1.4191	0.209321	-6.77957	1.20538e-11	4.12842e-10	-2.67419
ENSMUSG00000025154	Arhgap19	367.219	-1.42693	0.163678	-8.71794	2.833e-18	1.67214e-16	-2.68875
ENSMUSG00000078452	Raet1d	152.405	-1.42793	0.234013	-6.10193	1.04794e-09	2.88726e-08	-2.6906
ENSMUSG00000047787	Flrt1	34.9879	-1.42979	0.466696	-3.06365	0.00218657	0.0156604	-2.69408
ENSMUSG00000038252	Ncapd2	2779.21	-1.43148	0.0918788	-15.5801	9.94171e-55	4.01242e-52	-2.69723
ENSMUSG00000017550	Atad5	421.291	-1.43194	0.153582	-9.32362	1.12439e-20	7.73755e-19	-2.6981
ENSMUSG00000027901	Dennd2d	28.7047	-1.43588	0.525684	-2.73146	0.00630552	0.0375141	-2.70548
ENSMUSG00000085995	Gm2788	36.5704	-1.44311	0.457407	-3.15499	0.00160504	0.0121296	-2.71907
ENSMUSG00000036902	Neto2	138.944	-1.44651	0.244612	-5.9135	3.3492e-09	8.71317e-08	-2.72548
ENSMUSG00000034773	BC030867	377.254	-1.45118	0.160279	-9.05412	1.37672e-19	8.95301e-18	-2.73432
ENSMUSG00000029544	Cabp1	55.4853	-1.45711	0.382589	-3.80855	0.000139787	0.00151593	-2.74557
ENSMUSG00000022021	Diaph3	550.653	-1.4572	0.139917	-10.4148	2.12302e-25	1.94498e-23	-2.74575
ENSMUSG00000035948	Acss3	105.516	-1.45761	0.287302	-5.07344	3.90695e-07	7.17619e-06	-2.74652
ENSMUSG00000046295	Ankle1	52.4295	-1.46141	0.410955	-3.55614	0.000376343	0.00357275	-2.75378
ENSMUSG00000021676	Iqgap2	63.4139	-1.46209	0.348806	-4.1917	2.76878e-05	0.000357048	-2.75507
ENSMUSG00000050410	Tcf19	589.301	-1.46308	0.14422	-10.1448	3.49562e-24	2.94916e-22	-2.75696
ENSMUSG00000087060	Eldr	41.7643	-1.46619	0.47126	-3.11121	0.00186322	0.0136978	-2.76291
ENSMUSG00000051235	Gen1	218.639	-1.46731	0.233668	-6.27947	3.39725e-10	1.00458e-08	-2.76506
ENSMUSG00000028832	Stmn1	1164.68	-1.46822	0.105075	-13.9731	2.27551e-44	5.96144e-42	-2.7668
ENSMUSG00000021260	Hhipl1	60.1357	-1.46989	0.359124	-4.09298	4.2587e-05	0.00052428	-2.77
ENSMUSG00000036928	Stag3	145.582	-1.47015	0.242659	-6.05849	1.37406e-09	3.73748e-08	-2.7705
ENSMUSG00000037725	Ckap2	990.785	-1.4713	0.155764	-9.44571	3.52987e-21	2.51007e-19	-2.77271
ENSMUSG00000030867	Plk1	487.989	-1.47334	0.149052	-9.88476	4.8476e-23	3.87108e-21	-2.77664
ENSMUSG00000016024	Lbp	392.471	-1.47677	0.212097	-6.96271	3.33799e-12	1.19249e-10	-2.78325
ENSMUSG00000031756	Cenpn	185.581	-1.47791	0.224084	-6.59533	4.24303e-11	1.38646e-09	-2.78544
ENSMUSG00000020102	Slc16a7	22.9173	-1.48637	0.56471	-2.63209	0.00848616	0.047285	-2.80183
ENSMUSG00000031778	Cx3cl1	1933.4	-1.48704	0.112998	-13.1599	1.49326e-39	3.14068e-37	-2.80312
ENSMUSG00000027074	Slc43a3	551.186	-1.49678	0.144008	-10.3937	2.64799e-25	2.39962e-23	-2.82212
ENSMUSG00000055301	Adh7	196.05	-1.49743	0.223801	-6.69093	2.21752e-11	7.47499e-10	-2.8234
ENSMUSG00000025747	Tyms	330.6	-1.50651	0.176344	-8.54304	1.30741e-17	7.31218e-16	-2.84122
ENSMUSG00000040703	Cyp2s1	45.8181	-1.50809	0.405305	-3.72089	0.000198524	0.00205445	-2.84434
ENSMUSG00000033762	Recql4	151.663	-1.50928	0.241101	-6.25994	3.85133e-10	1.1299e-08	-2.84668
ENSMUSG00000022360	Atad2	2813.23	-1.51009	0.11622	-12.9934	1.33434e-38	2.55458e-36	-2.84828
ENSMUSG00000019102	Aldh3a1	194.225	-1.51438	0.250201	-6.05264	1.42487e-09	3.85463e-08	-2.85675
ENSMUSG00000039004	Bmp6	33.8394	-1.51637	0.509307	-2.97732	0.00290777	0.0198908	-2.86071
ENSMUSG00000037991	Rmi2	52.3439	-1.51755	0.399109	-3.80235	0.000143328	0.00155095	-2.86305
ENSMUSG00000023045	Soat2	150.845	-1.51798	0.261658	-5.80138	6.57698e-09	1.63146e-07	-2.86389
ENSMUSG00000040084	Bub1b	1231.12	-1.51897	0.11095	-13.6906	1.15602e-42	2.78433e-40	-2.86586
ENSMUSG00000039313	AF529169	49.2737	-1.52737	0.410473	-3.72101	0.000198431	0.00205445	-2.88261
ENSMUSG00000079553	Kifc1	710.679	-1.52894	0.138701	-11.0233	2.95007e-28	3.26321e-26	-2.88574
ENSMUSG00000037466	Tedc1	184.442	-1.53546	0.226091	-6.79135	1.11092e-11	3.83126e-10	-2.89882
ENSMUSG00000055373	Fut9	37.9648	-1.53555	0.498345	-3.08131	0.00206095	0.0148965	-2.899
ENSMUSG00000029177	Cenpa	668.58	-1.53805	0.133793	-11.4957	1.38578e-30	1.68242e-28	-2.90402
ENSMUSG00000027331	Knstrn	894.99	-1.55073	0.126408	-12.2677	1.35037e-34	2.10053e-32	-2.92966
ENSMUSG00000001228	Uhrf1	1099.7	-1.55278	0.106893	-14.5264	8.23861e-48	2.56307e-45	-2.93382
ENSMUSG00000017146	Brca1	713.499	-1.55533	0.135013	-11.5199	1.04741e-30	1.29264e-28	-2.93901
ENSMUSG00000067276	Capn6	2714.49	-1.55611	0.424078	-3.66941	0.000243114	0.00245298	-2.94061
ENSMUSG00000027315	Spint1	29.2524	-1.56643	0.527526	-2.96939	0.00298393	0.0203466	-2.96171
ENSMUSG00000005233	Spc25	575.81	-1.56822	0.151948	-10.3208	5.67629e-25	5.04547e-23	-2.9654
ENSMUSG00000027737	Slc7a11	550.267	-1.56937	0.303975	-5.16283	2.4325e-07	4.59804e-06	-2.96775
ENSMUSG00000029084	Cd38	26.6166	-1.5826	0.557553	-2.83847	0.00453305	0.0287807	-2.99509
ENSMUSG00000017861	Mybl2	196.864	-1.5833	0.23001	-6.88362	5.83514e-12	2.05026e-10	-2.99655
ENSMUSG00000027306	Nusap1	696.543	-1.58679	0.147644	-10.7474	6.09526e-27	6.32087e-25	-3.0038
ENSMUSG00000021965	Ska3	243.747	-1.60214	0.19233	-8.33013	8.0757e-17	4.17282e-15	-3.03592
ENSMUSG00000021569	Trip13	107.873	-1.60429	0.284077	-5.64739	1.62901e-08	3.80094e-07	-3.04047
ENSMUSG00000001506	Col1a1	4394.37	-1.60518	0.469959	-3.41557	0.000636489	0.00559428	-3.04233
ENSMUSG00000047534	Mis18bp1	331.965	-1.60754	0.170455	-9.43091	4.06549e-21	2.86368e-19	-3.04733
ENSMUSG00000038677	Scube3	126.791	-1.61194	0.257764	-6.25355	4.01238e-10	1.17254e-08	-3.05662
ENSMUSG00000037313	Tacc3	710.561	-1.61403	0.137423	-11.7449	7.49887e-32	9.90979e-30	-3.06105
ENSMUSG00000026255	Efhd1	33.6997	-1.61545	0.48255	-3.34774	0.000814732	0.00689314	-3.06407
ENSMUSG00000030222	Rerg	20.1634	-1.6312	0.607247	-2.68623	0.00722644	0.0417295	-3.09771
ENSMUSG00000047104	Pbp2	138.568	-1.63433	0.263257	-6.20812	5.36233e-10	1.55185e-08	-3.10444
ENSMUSG00000037628	Cdkn3	88.0041	-1.64796	0.312324	-5.27645	1.31712e-07	2.62598e-06	-3.13391
ENSMUSG00000026274	Pask	390.16	-1.64807	0.161387	-10.2119	1.75339e-24	1.51349e-22	-3.13414
ENSMUSG00000029283	Cdc7	272.206	-1.65456	0.189311	-8.73992	2.33266e-18	1.39334e-16	-3.14828
ENSMUSG00000032218	Ccnb2	267.179	-1.66023	0.191647	-8.66297	4.59649e-18	2.65017e-16	-3.16067
ENSMUSG00000018554	Ybx2	25.8959	-1.66149	0.571373	-2.90789	0.00363876	0.0240645	-3.16343
ENSMUSG00000029414	Kntc1	957.425	-1.66722	0.137104	-12.1602	5.06078e-34	7.6336e-32	-3.17601
ENSMUSG00000028587	Orc1	89.852	-1.67943	0.302406	-5.55355	2.79922e-08	6.22962e-07	-3.20301
ENSMUSG00000024791	Cdca5	166.545	-1.68777	0.234829	-7.18722	6.61236e-13	2.49349e-11	-3.22158
ENSMUSG00000040037	Negr1	129.377	-1.6948	0.262831	-6.44824	1.13155e-10	3.47683e-09	-3.23732
ENSMUSG00000029468	P2rx7	20.5459	-1.69688	0.597907	-2.83803	0.00453936	0.0287962	-3.24198
ENSMUSG00000032289	Thsd4	217.174	-1.70727	0.201789	-8.46066	2.65873e-17	1.45431e-15	-3.26542
ENSMUSG00000052631	Sh2d6	114.141	-1.70938	0.305324	-5.59856	2.1614e-08	4.92767e-07	-3.27019
ENSMUSG00000029516	Cit	350.878	-1.70946	0.16836	-10.1536	3.19326e-24	2.70937e-22	-3.27039
ENSMUSG00000027750	Postn	312.815	-1.71283	0.175743	-9.74623	1.9145e-22	1.43664e-20	-3.27804
ENSMUSG00000026669	Mcm10	229.258	-1.71614	0.216452	-7.9285	2.21812e-15	1.06505e-13	-3.28556
ENSMUSG00000027496	Aurka	440.812	-1.71685	0.148677	-11.5475	7.59921e-31	9.45658e-29	-3.28718
ENSMUSG00000033031	C330027C09Rik	792.972	-1.71857	0.143214	-12	3.55183e-33	5.14946e-31	-3.2911
ENSMUSG00000066842	Hmcn1	58.1474	-1.72149	0.379739	-4.53335	5.80551e-06	8.65207e-05	-3.29776
ENSMUSG00000027654	Fam83d	194.251	-1.7373	0.236078	-7.35902	1.85271e-13	7.31919e-12	-3.33411
ENSMUSG00000108179	Gm44274	37.708	-1.73805	0.466409	-3.72645	0.000194195	0.00202085	-3.33584
ENSMUSG00000031558	Slit2	175.151	-1.75727	0.229135	-7.66917	1.73109e-14	7.4712e-13	-3.38059
ENSMUSG00000024837	Dmrt1	36.8376	-1.7573	0.474554	-3.70306	0.000213013	0.00219223	-3.38065
ENSMUSG00000019773	Fbxo5	387.042	-1.76318	0.17398	-10.1344	3.88755e-24	3.26139e-22	-3.39445
ENSMUSG00000027115	Kif18a	193.51	-1.77098	0.220192	-8.0429	8.77376e-16	4.32404e-14	-3.41286
ENSMUSG00000027699	Ect2	783.979	-1.77138	0.135818	-13.0423	7.03195e-39	1.38168e-36	-3.4138
ENSMUSG00000028873	Cdca8	438.002	-1.77304	0.156481	-11.3307	9.24257e-30	1.09539e-27	-3.41773
ENSMUSG00000020493	Prr11	702.671	-1.77626	0.152984	-11.6107	3.63519e-31	4.63968e-29	-3.42536
ENSMUSG00000020914	Top2a	6901.47	-1.77678	0.176866	-10.0459	9.57692e-24	7.81487e-22	-3.42661
ENSMUSG00000107768	Gm44275	252.87	-1.78287	0.190086	-9.3793	6.64128e-21	4.63431e-19	-3.44111
ENSMUSG00000003849	Nqo1	783.102	-1.78458	0.159647	-11.1783	5.2073e-29	5.98158e-27	-3.44518
ENSMUSG00000023505	Cdca3	733.089	-1.79189	0.123212	-14.5432	6.44877e-48	2.04893e-45	-3.46269
ENSMUSG00000019992	Mtfr2	101.195	-1.79279	0.29343	-6.10976	9.97821e-10	2.75935e-08	-3.46484
ENSMUSG00000026196	Bard1	239.318	-1.79604	0.209336	-8.57968	9.51362e-18	5.38132e-16	-3.47265
ENSMUSG00000027379	Bub1	1207.08	-1.79999	0.115477	-15.5874	8.86623e-55	3.67776e-52	-3.48218
ENSMUSG00000020897	Aurkb	827.781	-1.80767	0.149199	-12.1159	8.70069e-34	1.28641e-31	-3.50077
ENSMUSG00000051457	Spn	193.084	-1.81411	0.215827	-8.40539	4.26443e-17	2.25818e-15	-3.51642
ENSMUSG00000036777	Anln	3143.29	-1.82109	0.0971809	-18.7392	2.37315e-78	2.08461e-75	-3.53348
ENSMUSG00000002055	Spag5	787.94	-1.82613	0.132383	-13.7943	2.75832e-43	6.98137e-41	-3.54584
ENSMUSG00000032586	Traip	177.572	-1.83587	0.2387	-7.69113	1.45844e-14	6.38676e-13	-3.56987
ENSMUSG00000034311	Kif4	561.799	-1.83908	0.145349	-12.6528	1.07945e-36	1.81117e-34	-3.57781
ENSMUSG00000046591	Ticrr	315.064	-1.84165	0.17556	-10.4901	9.58821e-26	9.06207e-24	-3.58419
ENSMUSG00000025574	Tk1	544.783	-1.84225	0.142801	-12.9008	4.45468e-38	8.11241e-36	-3.58568
ENSMUSG00000038379	Ttk	334.933	-1.84336	0.186668	-9.87505	5.34041e-23	4.24194e-21	-3.58844
ENSMUSG00000006398	Cdc20	418.785	-1.84472	0.18312	-10.0739	7.20983e-24	5.94831e-22	-3.59184
ENSMUSG00000058290	Espl1	557.584	-1.84713	0.15459	-11.9486	6.60614e-33	9.13421e-31	-3.59784
ENSMUSG00000001517	Foxm1	746.161	-1.85018	0.129626	-14.2732	3.21601e-46	9.23551e-44	-3.60545
ENSMUSG00000027886	1700013F07Rik	16.5314	-1.85137	0.702865	-2.63403	0.00843771	0.0470853	-3.60843
ENSMUSG00000079685	Ulbp1	217.383	-1.85319	0.210268	-8.81345	1.21349e-18	7.45723e-17	-3.61298
ENSMUSG00000023940	Sgo1	282.601	-1.86932	0.177947	-10.5049	8.2033e-26	7.85256e-24	-3.65359
ENSMUSG00000021485	Mxd3	198.267	-1.86957	0.238493	-7.83909	4.53814e-15	2.07242e-13	-3.65423
ENSMUSG00000068748	Ptprz1	28.8829	-1.87592	0.531645	-3.52852	0.000417889	0.00389291	-3.67036
ENSMUSG00000024795	Kif20b	663.917	-1.87593	0.149527	-12.5458	4.19352e-36	6.73354e-34	-3.67038
ENSMUSG00000021714	Cenpk	165.244	-1.87693	0.231286	-8.1152	4.84976e-16	2.40603e-14	-3.67293
ENSMUSG00000028782	Adgrb2	120.762	-1.87918	0.286612	-6.55651	5.50819e-11	1.75756e-09	-3.67865
ENSMUSG00000005410	Mcm5	480.392	-1.87936	0.143036	-13.1391	1.96644e-39	4.02257e-37	-3.67912
ENSMUSG00000034329	Brip1	343.545	-1.8829	0.177199	-10.6259	2.25822e-26	2.26323e-24	-3.68815
ENSMUSG00000061533	Cep128	203.165	-1.88891	0.222082	-8.50546	1.8088e-17	1.0004e-15	-3.70354
ENSMUSG00000070469	Adamtsl3	310.207	-1.89021	0.216681	-8.72346	2.69834e-18	1.59898e-16	-3.70689
ENSMUSG00000004540	Psg17	30.3447	-1.89028	0.573907	-3.2937	0.000988778	0.00812627	-3.70707
ENSMUSG00000012443	Kif11	1552.09	-1.90266	0.109401	-17.3916	9.55109e-68	6.48302e-65	-3.73903
ENSMUSG00000026039	Sgol2a	662.249	-1.9125	0.155073	-12.3329	6.0222e-35	9.46627e-33	-3.7646
ENSMUSG00000027323	Rad51	383.806	-1.91616	0.181054	-10.5834	3.55797e-26	3.51862e-24	-3.77418
ENSMUSG00000078521	Aunip	57.1667	-1.91988	0.406943	-4.7178	2.38411e-06	3.81177e-05	-3.78391
ENSMUSG00000001403	Ube2c	765.963	-1.92538	0.147048	-13.0936	3.58197e-39	7.13195e-37	-3.79837
ENSMUSG00000068101	Cenpm	88.0387	-1.92889	0.308046	-6.26168	3.80843e-10	1.11951e-08	-3.80761
ENSMUSG00000035683	Melk	443.582	-1.93074	0.161145	-11.9814	4.44672e-33	6.32408e-31	-3.81252
ENSMUSG00000036223	Ska1	144.69	-1.93311	0.259293	-7.45532	8.96509e-14	3.60851e-12	-3.81878
ENSMUSG00000027326	Knl1	659.091	-1.93473	0.14494	-13.3485	1.20809e-40	2.5772e-38	-3.82307
ENSMUSG00000001622	Csn3	22.9636	-1.93745	0.633957	-3.05612	0.0022422	0.0159746	-3.83028
ENSMUSG00000032254	Kif23	1164.22	-1.93761	0.134545	-14.4012	5.08665e-47	1.51918e-44	-3.83072
ENSMUSG00000031629	Cenpu	83.4707	-1.93952	0.31603	-6.13714	8.4021e-10	2.35401e-08	-3.83577
ENSMUSG00000036377	C530008M17Rik	54.4529	-1.95324	0.398172	-4.90551	9.31839e-07	1.60128e-05	-3.87242
ENSMUSG00000003779	Kif20a	880.135	-1.95449	0.128798	-15.1749	5.18794e-52	1.88955e-49	-3.87579
ENSMUSG00000034023	Fancd2	402.279	-1.95507	0.173558	-11.2646	1.96213e-29	2.2891e-27	-3.87734
ENSMUSG00000026622	Nek2	370.081	-1.9567	0.168796	-11.5921	4.52023e-31	5.67232e-29	-3.88172
ENSMUSG00000052889	Prkcb	123.97	-1.96063	0.261826	-7.48829	6.97779e-14	2.82383e-12	-3.89231
ENSMUSG00000039055	Eme1	87.3419	-1.96127	0.325816	-6.01957	1.7488e-09	4.68007e-08	-3.89405
ENSMUSG00000044749	Abca6	16.4127	-1.97015	0.727546	-2.70794	0.00677031	0.0395544	-3.91808
ENSMUSG00000093726	Gm20667	33.9646	-1.97177	0.499114	-3.95054	7.79744e-05	0.000913017	-3.9225
ENSMUSG00000015222	Map2	64.5334	-1.9772	0.370787	-5.33245	9.68975e-08	1.98487e-06	-3.93728
ENSMUSG00000024056	Ndc80	471.879	-1.97874	0.151829	-13.0327	7.97448e-39	1.54653e-36	-3.9415
ENSMUSG00000056870	Gulp1	97.6111	-1.98556	0.333675	-5.95056	2.67222e-09	7.02539e-08	-3.96015
ENSMUSG00000041431	Ccnb1	711.319	-1.98828	0.155535	-12.7835	2.02736e-37	3.5203e-35	-3.96763
ENSMUSG00000036768	Kif15	541.074	-1.99226	0.154993	-12.8539	8.17799e-38	1.45383e-35	-3.97859
ENSMUSG00000007080	Pole	489.899	-1.99653	0.143044	-13.9574	2.83416e-44	7.29698e-42	-3.9904
ENSMUSG00000037544	Dlgap5	725.868	-2.0027	0.149636	-13.3838	7.52144e-41	1.67638e-38	-4.00749
ENSMUSG00000039748	Exo1	172.738	-2.00659	0.255049	-7.86746	3.61914e-15	1.67321e-13	-4.0183
ENSMUSG00000027715	Ccna2	1384.69	-2.00771	0.115656	-17.3593	1.67699e-67	1.0888e-64	-4.02144
ENSMUSG00000024989	Cep55	512.278	-2.00819	0.159594	-12.5831	2.61532e-36	4.29171e-34	-4.02278
ENSMUSG00000030346	Rad51ap1	317.367	-2.00875	0.186253	-10.7851	4.04852e-27	4.22773e-25	-4.02434
ENSMUSG00000021697	Depdc1b	48.4869	-2.01196	0.429741	-4.6818	2.84363e-06	4.4746e-05	-4.03331
ENSMUSG00000004668	Abca13	29.9444	-2.01743	0.543384	-3.71271	0.000205053	0.00211907	-4.04861
ENSMUSG00000109372	Gm19410	28.8607	-2.01838	0.551352	-3.66079	0.000251443	0.00251662	-4.05129
ENSMUSG00000051378	Kif18b	384.411	-2.01844	0.168416	-11.9849	4.266e-33	6.12539e-31	-4.05145
ENSMUSG00000031004	Mki67	5812.61	-2.01864	0.096081	-21.0098	5.33793e-98	7.97113e-95	-4.05202
ENSMUSG00000026683	Nuf2	791.149	-2.02622	0.138246	-14.6567	1.2208e-48	3.96309e-46	-4.07337
ENSMUSG00000035365	Parpbp	256.162	-2.02641	0.197642	-10.2529	1.14823e-24	1.00272e-22	-4.0739
ENSMUSG00000041498	Kif14	354.68	-2.02676	0.195001	-10.3936	2.65143e-25	2.39962e-23	-4.0749
ENSMUSG00000017716	Birc5	862.249	-2.02994	0.123278	-16.4663	6.4022e-61	2.89709e-58	-4.08388
ENSMUSG00000028175	Depdc1a	226.264	-2.03222	0.213025	-9.53982	1.43084e-21	1.04228e-19	-4.09032
ENSMUSG00000021176	Efcab11	88.12	-2.03366	0.343298	-5.92387	3.14443e-09	8.22344e-08	-4.09441
ENSMUSG00000044365	Cxxc4	107.32	-2.03828	0.290533	-7.01566	2.28861e-12	8.25504e-11	-4.10755
ENSMUSG00000028312	Smc2	1884.81	-2.05434	0.105847	-19.4087	6.51867e-84	7.48794e-81	-4.15354
ENSMUSG00000028702	Rad54l	183.684	-2.0546	0.222366	-9.23972	2.47143e-20	1.67754e-18	-4.15429
ENSMUSG00000020330	Hmmr	934.002	-2.05541	0.15622	-13.1571	1.54932e-39	3.21334e-37	-4.15661
ENSMUSG00000028678	Kif2c	398.393	-2.05747	0.161986	-12.7015	5.79906e-37	9.84061e-35	-4.16257
ENSMUSG00000033952	Aspm	767.735	-2.06903	0.135279	-15.2946	8.30828e-53	3.18122e-50	-4.19606
ENSMUSG00000032783	Troap	223.611	-2.07411	0.212572	-9.75718	1.7186e-22	1.30274e-20	-4.21084
ENSMUSG00000040204	Pclaf	1072.07	-2.08076	0.119884	-17.3565	1.76069e-67	1.09552e-64	-4.2303
ENSMUSG00000032561	Acpp	229.567	-2.09289	0.199771	-10.4765	1.10813e-25	1.04074e-23	-4.26603
ENSMUSG00000048922	Cdca2	736.861	-2.09514	0.149551	-14.0095	1.36357e-44	3.63611e-42	-4.27266
ENSMUSG00000032400	Zwilch	529.971	-2.10162	0.152715	-13.7617	4.33052e-43	1.06012e-40	-4.29191
ENSMUSG00000026605	Cenpf	1805.41	-2.10258	0.124133	-16.938	2.35884e-64	1.25802e-61	-4.29476
ENSMUSG00000045328	Cenpe	1058.4	-2.11003	0.122365	-17.2437	1.24812e-66	7.4553e-64	-4.31701
ENSMUSG00000034883	Lrr1	36.5398	-2.12514	0.496011	-4.28446	1.83183e-05	0.00024666	-4.36245
ENSMUSG00000032815	Fanca	148.413	-2.12857	0.259414	-8.20529	2.30033e-16	1.15198e-14	-4.37283
ENSMUSG00000039396	Neil3	421.299	-2.13688	0.172745	-12.3701	3.79304e-35	6.02569e-33	-4.39809
ENSMUSG00000022034	Esco2	775.503	-2.15196	0.141941	-15.1609	6.41621e-52	2.28127e-49	-4.44431
ENSMUSG00000024600	Slc27a6	14.8302	-2.15215	0.807791	-2.66425	0.0077161	0.0440218	-4.44491
ENSMUSG00000044201	Cdc25c	135.258	-2.15554	0.281343	-7.66159	1.83646e-14	7.90311e-13	-4.45534
ENSMUSG00000062510	Nsl1	218.311	-2.15838	0.235045	-9.18285	4.19829e-20	2.82401e-18	-4.46415
ENSMUSG00000064329	Scn1a	29.6886	-2.17031	0.557318	-3.8942	9.85215e-05	0.00112136	-4.5012
ENSMUSG00000056755	Grm7	17.7743	-2.17174	0.718222	-3.02377	0.00249648	0.0175106	-4.50565
ENSMUSG00000048327	Ckap2l	968.181	-2.18848	0.136873	-15.9891	1.52161e-57	6.49205e-55	-4.55826
ENSMUSG00000022033	Pbk	547.441	-2.19837	0.169607	-12.9615	2.02176e-38	3.72729e-36	-4.58961
ENSMUSG00000033752	Mnd1	33.2214	-2.2105	0.573828	-3.8522	0.000117059	0.00129773	-4.62837
ENSMUSG00000022322	Shcbp1	445.188	-2.26514	0.169212	-13.3864	7.26375e-41	1.64348e-38	-4.80701
ENSMUSG00000039187	Fanci	213.97	-2.26672	0.213517	-10.6161	2.50759e-26	2.49639e-24	-4.81229
ENSMUSG00000006179	Prss16	23.3644	-2.27883	0.642048	-3.54932	0.000386229	0.00364805	-4.85285
ENSMUSG00000053702	Nebl	23.916	-2.33573	0.609653	-3.83125	0.000127494	0.00139785	-5.04807
ENSMUSG00000079017	Ifi27l2a	14.7563	-2.38153	0.850388	-2.80052	0.00510204	0.0315335	-5.21088
ENSMUSG00000029359	Tesc	13.8065	-2.38571	0.843584	-2.82806	0.0046831	0.0295324	-5.226
ENSMUSG00000026955	Sapcd2	62.1488	-2.39877	0.406783	-5.89693	3.70332e-09	9.56776e-08	-5.27354
ENSMUSG00000098090	2700099C18Rik	150.573	-2.40669	0.268042	-8.97879	2.73766e-19	1.73226e-17	-5.30257
ENSMUSG00000044966	Fbxo48	118.971	-2.42671	0.289996	-8.36811	5.85502e-17	3.0571e-15	-5.37668
ENSMUSG00000097755	2010110K18Rik	11.2079	-2.43795	0.905675	-2.69186	0.00710552	0.0411905	-5.41871
ENSMUSG00000034206	Polq	220.483	-2.488	0.223285	-11.1427	7.76935e-29	8.78937e-27	-5.61001
ENSMUSG00000050157	Gm867	12.8138	-2.52648	0.837581	-3.0164	0.00255796	0.0178495	-5.76164
ENSMUSG00000085675	Gm12022	32.2255	-2.57002	0.532227	-4.82881	1.37354e-06	2.29174e-05	-5.93818
ENSMUSG00000017943	Gdap1l1	10.103	-2.58641	0.929595	-2.7823	0.00539757	0.0330471	-6.00602
ENSMUSG00000029307	Dmp1	179.45	-2.65086	0.255804	-10.3628	3.65945e-25	3.29197e-23	-6.28041
ENSMUSG00000097519	4930558J18Rik	27.3556	-2.67379	0.598067	-4.47071	7.79594e-06	0.000113026	-6.38102
ENSMUSG00000041064	Pif1	100.043	-2.68633	0.322696	-8.32465	8.45776e-17	4.35516e-15	-6.43674
ENSMUSG00000028037	Ifi44	70.0729	-2.70977	0.779144	-3.47788	0.000505393	0.00457673	-6.54217
ENSMUSG00000031886	Ces2e	10.32	-2.72007	0.996462	-2.72973	0.00633864	0.037665	-6.58905
ENSMUSG00000026994	Galnt3	28.8573	-2.80486	0.615122	-4.55985	5.11909e-06	7.68275e-05	-6.98792
ENSMUSG00000111758	Gm30373	11.1718	-2.84537	0.960369	-2.96278	0.0030487	0.0207126	-7.18689
ENSMUSG00000113845	Gm39473	11.3099	-2.84958	1.02254	-2.78676	0.00532383	0.032676	-7.20792
ENSMUSG00000009628	Tex15	12.826	-3.00111	0.917459	-3.27111	0.00107125	0.00868458	-8.00617
ENSMUSG00000031877	Ces2g	115.388	-3.022	0.330838	-9.13437	6.5789e-20	4.36634e-18	-8.12293
ENSMUSG00000034413	Neurl1b	29.6334	-3.08004	0.589275	-5.22684	1.72436e-07	3.3704e-06	-8.45641
ENSMUSG00000064325	Hhip	19.8167	-3.10247	0.746721	-4.15479	3.25589e-05	0.000413085	-8.58888
ENSMUSG00000098158	Gm4804	10.4497	-3.16553	0.998075	-3.17164	0.00151582	0.0115077	-8.97265
ENSMUSG00000029838	Ptn	13.1954	-3.27337	0.885513	-3.69658	0.000218522	0.0022366	-9.66904
ENSMUSG00000042190	Cmklr1	18.9285	-3.28145	0.784889	-4.18078	2.90505e-05	0.00037237	-9.72334
ENSMUSG00000067158	Col4a4	35.8449	-3.35388	0.549868	-6.09943	1.0645e-09	2.92748e-08	-10.224
ENSMUSG00000026768	Itga8	69.48	-3.44579	0.445962	-7.72664	1.10419e-14	4.90741e-13	-10.8965
ENSMUSG00000040537	Adam22	11.0698	-3.49868	1.09784	-3.18686	0.00143824	0.011031	-11.3034
ENSMUSG00000020866	Cacna1g	377.07	-3.76418	0.206461	-18.2319	2.88037e-74	2.26382e-71	-13.5873
ENSMUSG00000041559	Fmod	36.4755	-3.9067	0.665831	-5.86741	4.42659e-09	1.12995e-07	-14.998
ENSMUSG00000053310	Nrgn	22.2747	-4.61178	0.878558	-5.24926	1.52715e-07	3.00856e-06	-24.4502

### Sheet: LIF Padj < 0.05
Differentially expressed genes (Padj < 0.05) in mouse primary myotubes treated with LIF protein
Gene ID	Gene Name	baseMean	log2FoldChange	lfcSE	stat	pvalue	padj	Fold Change
ENSMUSG00000075027	4631405J19Rik	15.9151	6.19604	1.55759	3.97796	6.95104e-05	0.00208434	73.3153
ENSMUSG00000021091	Serpina3n	563.989	4.02392	0.566827	7.09903	1.25635e-12	2.4365e-10	16.2675
ENSMUSG00000030111	A2m	17.8271	3.15719	0.932635	3.38523	0.000711175	0.0135469	8.92089
ENSMUSG00000112963	Gm6093	84.5202	3.10679	0.4113	7.5536	4.23387e-14	9.03206e-12	8.61465
ENSMUSG00000087264	Gad1os	11.9497	3.07156	0.988116	3.1085	0.00188042	0.0296103	8.4068
ENSMUSG00000020641	Rsad2	1117.24	3.00009	0.134245	22.3479	1.266e-110	1.89052e-106	8.00048
ENSMUSG00000022218	Tgm1	37.1462	2.94557	0.630918	4.66871	3.031e-06	0.000150873	7.70381
ENSMUSG00000006014	Prg4	76.7315	2.93145	0.452984	6.47142	9.70879e-11	1.37592e-08	7.62877
ENSMUSG00000034459	Ifit1	1042.18	2.8729	0.131159	21.904	2.38089e-106	1.77769e-102	7.32537
ENSMUSG00000016458	Wt1	155.928	2.86923	0.304172	9.43292	3.98834e-21	2.10313e-18	7.30673
ENSMUSG00000079012	Serpina3m	21.452	2.82539	0.780225	3.62125	0.000293185	0.00654429	7.08805
ENSMUSG00000105298	Cldn25-ps	31.0846	2.80621	0.545035	5.14868	2.62332e-07	1.77258e-05	6.99444
ENSMUSG00000079014	Serpina3i	22.5784	2.79196	0.690646	4.04253	5.28774e-05	0.00165192	6.92569
ENSMUSG00000048852	Gm12185	74.2842	2.76613	0.35285	7.83939	4.52741e-15	1.06745e-12	6.80281
ENSMUSG00000086006	Gm13293	17.0831	2.73992	0.758165	3.61388	0.00030165	0.00667494	6.68032
ENSMUSG00000021565	Slc6a19	11.9269	2.6568	0.838661	3.1679	0.00153543	0.0253074	6.30631
ENSMUSG00000013483	Card14	72.0341	2.52425	0.375535	6.72175	1.79559e-11	3.01276e-09	5.75275
ENSMUSG00000033107	Rnf125	35.6256	2.48281	0.575949	4.31082	1.6265e-05	0.000614899	5.58987
ENSMUSG00000048779	P2ry6	72.6099	2.42113	0.44014	5.50081	3.78055e-08	3.10192e-06	5.35589
ENSMUSG00000050896	Rtn4rl2	357.265	2.38456	0.194819	12.2398	1.90398e-34	2.18708e-31	5.22183
ENSMUSG00000021750	Fam107a	28.9456	2.34689	0.546556	4.29396	1.75513e-05	0.000661854	5.08726
ENSMUSG00000037921	Ddx60	450.635	2.26405	0.173851	13.0229	9.06417e-39	1.50395e-35	4.80337
ENSMUSG00000090793	Gm6650	22.7457	2.1864	0.701328	3.11752	0.0018238	0.0289117	4.55169
ENSMUSG00000078639	Gm12695	35.0043	2.14247	0.52469	4.08331	4.43987e-05	0.00144132	4.41518
ENSMUSG00000027849	Syt6	24.9081	2.06296	0.598217	3.44851	0.000563679	0.0112426	4.17843
ENSMUSG00000055030	Sprr2e	36.8804	2.04495	0.591796	3.4555	0.00054927	0.0110394	4.1266
ENSMUSG00000020638	Cmpk2	73.1614	2.00937	0.330859	6.07319	1.25396e-09	1.42942e-07	4.02607
ENSMUSG00000029054	Gabrd	27.1589	1.98464	0.562983	3.52523	0.000423114	0.00873909	3.95765
ENSMUSG00000027220	Syt13	66.7213	1.88923	0.341236	5.53642	3.08715e-08	2.61934e-06	3.70436
ENSMUSG00000037280	Galnt6	60.3726	1.8751	0.372939	5.0279	4.95871e-07	3.03477e-05	3.66827
ENSMUSG00000034997	Htr2a	256.337	1.85022	0.22104	8.37052	5.7363e-17	1.9921e-14	3.60556
ENSMUSG00000040253	Gbp7	487.992	1.79477	0.144001	12.4635	1.18012e-35	1.76228e-32	3.46959
ENSMUSG00000050578	Mmp13	32.7476	1.73979	0.513939	3.38521	0.000711229	0.0135469	3.33987
ENSMUSG00000062345	Serpinb2	470.665	1.73142	0.420722	4.11536	3.86577e-05	0.00127716	3.32055
ENSMUSG00000078921	Tgtp2	100.515	1.70587	0.282609	6.03615	1.57832e-09	1.75889e-07	3.26226
ENSMUSG00000031762	Mt2	11520.4	1.68332	0.206572	8.14883	3.67454e-16	1.07592e-13	3.21166
ENSMUSG00000038521	C1s1	73.8874	1.6796	0.393642	4.26681	1.98285e-05	0.000727049	3.20338
ENSMUSG00000026896	Ifih1	384.766	1.6715	0.172919	9.66637	4.18961e-22	2.50254e-19	3.18545
ENSMUSG00000057722	Lepr	102.229	1.64613	0.346894	4.74534	2.08153e-06	0.00011141	3.12993
ENSMUSG00000061911	Myt1l	50.0774	1.64554	0.419483	3.92278	8.75327e-05	0.00242709	3.12865
ENSMUSG00000046203	Sprr2g	49.706	1.61279	0.481322	3.35076	0.000805904	0.0150244	3.05844
ENSMUSG00000003746	Man1a	2163.81	1.60477	0.129036	12.4366	1.65386e-35	2.24519e-32	3.04147
ENSMUSG00000027848	Olfml3	706.723	1.58383	0.139825	11.3272	9.62343e-30	8.98167e-27	2.99764
ENSMUSG00000034009	Rxfp1	257.807	1.57311	0.206667	7.61181	2.70275e-14	5.84929e-12	2.97545
ENSMUSG00000024810	Il33	1172.59	1.56859	0.146604	10.6995	1.0233e-26	8.04259e-24	2.96614
ENSMUSG00000056457	Prl2c3	351.022	1.54999	0.484944	3.19622	0.00139241	0.0234948	2.92814
ENSMUSG00000041827	Oasl1	54.1563	1.54103	0.39198	3.93141	8.44477e-05	0.00236596	2.91003
ENSMUSG00000067235	H2-Q10	50.9801	1.52109	0.421103	3.61216	0.000303653	0.00669785	2.87008
ENSMUSG00000058624	Gda	310.459	1.52042	0.229256	6.63199	3.31193e-11	5.37577e-09	2.86875
ENSMUSG00000041347	Bdkrb1	62.4976	1.51463	0.382164	3.96329	7.39235e-05	0.00216118	2.85725
ENSMUSG00000027656	Wisp2	443.208	1.4964	0.413341	3.62024	0.000294325	0.00655992	2.82137
ENSMUSG00000020183	Cpm	146.26	1.47937	0.259054	5.71066	1.12537e-08	1.0842e-06	2.78827
ENSMUSG00000053113	Socs3	2394.04	1.46908	0.0820601	17.9024	1.12872e-71	5.61837e-68	2.76844
ENSMUSG00000020427	Igfbp3	11631.4	1.46828	0.0941771	15.5906	8.4328e-55	2.09878e-51	2.76691
ENSMUSG00000087364	Gm13398	87.243	1.46567	0.30962	4.73375	2.20411e-06	0.000116716	2.76191
ENSMUSG00000051669	AU021092	42.454	1.43223	0.477875	2.99707	0.00272585	0.0392528	2.69863
ENSMUSG00000038591	Colec10	106.409	1.42181	0.292676	4.85795	1.18609e-06	6.6089e-05	2.67921
ENSMUSG00000047230	Cldn2	154.759	1.40572	0.243536	5.77213	7.82741e-09	7.74084e-07	2.64951
ENSMUSG00000066677	Pydc3	91.3135	1.39591	0.327186	4.26641	1.98645e-05	0.000727049	2.63154
ENSMUSG00000024164	C3	349.674	1.39048	0.176264	7.88859	3.05613e-15	7.7448e-13	2.62165
ENSMUSG00000048988	Elfn1	480.35	1.34798	0.146043	9.23005	2.70503e-20	1.30304e-17	2.54556
ENSMUSG00000026365	Cfh	1492.73	1.31064	0.352278	3.72047	0.000198851	0.0047299	2.48052
ENSMUSG00000015850	Adamtsl4	2771.71	1.30078	0.115628	11.2497	2.32316e-29	2.04069e-26	2.46363
ENSMUSG00000046318	Ccbe1	394.444	1.29864	0.20506	6.33297	2.40481e-10	3.26464e-08	2.45997
ENSMUSG00000028108	Ecm1	12084.1	1.28611	0.0780196	16.4844	4.74941e-61	1.77307e-57	2.43869
ENSMUSG00000064080	Fbln2	221.57	1.28567	0.196058	6.55756	5.46947e-11	8.25006e-09	2.43794
ENSMUSG00000096035	Odaph	71.3985	1.28211	0.373496	3.43274	0.000597523	0.011834	2.43195
ENSMUSG00000040855	Reps2	68.5006	1.27461	0.398103	3.20171	0.00136616	0.0231302	2.41934
ENSMUSG00000056271	Lman1l	710.787	1.26998	0.151534	8.38085	5.25464e-17	1.86827e-14	2.41159
ENSMUSG00000073490	Ifi207	138.876	1.26964	0.276424	4.59309	4.3673e-06	0.00020191	2.41101
ENSMUSG00000023473	Celsr3	116.078	1.26901	0.283572	4.47507	7.63853e-06	0.000322221	2.40996
ENSMUSG00000031380	Vegfd	436.547	1.2685	0.160864	7.88555	3.13153e-15	7.7448e-13	2.40911
ENSMUSG00000032528	Vipr1	160.61	1.26837	0.241949	5.2423	1.58586e-07	1.13552e-05	2.40889
ENSMUSG00000021319	Sfrp4	90.4589	1.2661	0.320903	3.94545	7.96517e-05	0.00227862	2.40511
ENSMUSG00000016918	Sulf1	6911.3	1.26358	0.0808386	15.6309	4.48554e-55	1.33965e-51	2.40091
ENSMUSG00000045777	Ifitm10	85.41	1.24193	0.310466	4.00022	6.32833e-05	0.00191298	2.36515
ENSMUSG00000070880	Gad1	155.748	1.2379	0.241116	5.13403	2.83604e-07	1.88225e-05	2.35854
ENSMUSG00000028268	Gbp3	94.2003	1.23052	0.320594	3.83825	0.000123915	0.00322373	2.34651
ENSMUSG00000031765	Mt1	9389.48	1.20675	0.192043	6.28378	3.30433e-10	4.32838e-08	2.30818
ENSMUSG00000045281	Gpr20	315.306	1.20669	0.203167	5.93939	2.8609e-09	2.96679e-07	2.30807
ENSMUSG00000021730	Hcn1	497.335	1.20277	0.139968	8.59316	8.46122e-18	3.50976e-15	2.30181
ENSMUSG00000095493	A630023A22Rik	68.4835	1.19695	0.344547	3.47399	0.000512774	0.0104039	2.29255
ENSMUSG00000027546	Atp9a	806.356	1.19616	0.149083	8.02345	1.02819e-15	2.89698e-13	2.29129
ENSMUSG00000052942	Glis3	508.442	1.17359	0.151727	7.73487	1.03511e-14	2.34202e-12	2.25572
ENSMUSG00000021451	Sema4d	739.835	1.17295	0.112014	10.4714	1.1689e-25	7.93417e-23	2.25472
ENSMUSG00000025921	Rdh10	959.332	1.17194	0.12059	9.71837	2.51776e-22	1.56657e-19	2.25314
ENSMUSG00000043251	Exoc3l	701.707	1.17125	0.158653	7.38247	1.55376e-13	3.22255e-11	2.25207
ENSMUSG00000056856	Jakmip3	71.4246	1.17011	0.352786	3.31676	0.00091068	0.0165642	2.25028
ENSMUSG00000032373	Car12	935.278	1.16551	0.111271	10.4746	1.13062e-25	7.93417e-23	2.24313
ENSMUSG00000038670	Mybpc2	427.828	1.15985	0.167597	6.92045	4.50202e-12	8.09983e-10	2.23434
ENSMUSG00000017057	Il13ra1	6535.66	1.14561	0.0786278	14.57	4.36035e-48	9.30187e-45	2.21239
ENSMUSG00000116056	AC123870.1	76.6136	1.12835	0.316742	3.56237	0.000367518	0.00774069	2.18609
ENSMUSG00000024066	Xdh	577.004	1.1269	0.154852	7.27722	3.40757e-13	6.97059e-11	2.18388
ENSMUSG00000003617	Cp	3619.8	1.1103	0.0988381	11.2335	2.791e-29	2.31545e-26	2.15891
ENSMUSG00000016756	Cmah	218.415	1.11013	0.201744	5.50267	3.74072e-08	3.0862e-06	2.15866
ENSMUSG00000024529	Lox	21115	1.10467	0.0923981	11.9555	6.07627e-33	6.48122e-30	2.15049
ENSMUSG00000039062	Anpep	1128.17	1.09967	0.120299	9.14114	6.17973e-20	2.88381e-17	2.14305
ENSMUSG00000063415	Cyp26b1	565.118	1.09853	0.14011	7.84045	4.48926e-15	1.06745e-12	2.14136
ENSMUSG00000004961	Syt5	153.351	1.09153	0.266313	4.09869	4.15493e-05	0.00136364	2.13101
ENSMUSG00000024349	Tmem173	619.093	1.07733	0.136634	7.88478	3.1509e-15	7.7448e-13	2.11012
ENSMUSG00000030748	Il4ra	3874.4	1.06106	0.0920362	11.5288	9.44892e-31	9.40671e-28	2.08647
ENSMUSG00000001156	Mxd1	914.012	1.05164	0.111556	9.42702	4.21887e-21	2.10313e-18	2.07289
ENSMUSG00000017713	Tha1	59.1607	1.04026	0.349232	2.9787	0.00289477	0.0408579	2.05659
ENSMUSG00000044734	Serpinb1a	7372.39	1.02967	0.0974416	10.5671	4.23391e-26	3.16125e-23	2.04156
ENSMUSG00000042045	Sln	244.317	1.02335	0.213905	4.78414	1.71723e-06	9.2911e-05	2.03264
ENSMUSG00000029380	Cxcl1	490.914	1.00115	0.186674	5.36307	8.1817e-08	6.23354e-06	2.00159
ENSMUSG00000020592	Sdc1	7958.77	0.99711	0.0731128	13.638	2.38102e-42	4.44446e-39	1.996
ENSMUSG00000074896	Ifit3	91.6753	0.9962	0.315838	3.15415	0.00160969	0.0262705	1.99474
ENSMUSG00000030306	Tmtc1	2038.92	0.988928	0.11088	8.91888	4.71023e-19	2.06876e-16	1.98471
ENSMUSG00000025887	Casp12	941.549	0.988588	0.103447	9.55648	1.21825e-21	6.73783e-19	1.98424
ENSMUSG00000050663	Trhde	74.0461	0.979944	0.320067	3.06168	0.00220097	0.0331304	1.97239
ENSMUSG00000071637	Cebpd	726.668	0.978414	0.161509	6.05794	1.37878e-09	1.54806e-07	1.9703
ENSMUSG00000046879	Irgm1	449.798	0.977402	0.146925	6.65239	2.88378e-11	4.73225e-09	1.96892
ENSMUSG00000075602	Ly6a	1778.3	0.974116	0.116482	8.36283	6.12304e-17	2.07808e-14	1.96444
ENSMUSG00000036295	Lrrn3	119.466	0.971721	0.269613	3.60413	0.000313202	0.0068478	1.96118
ENSMUSG00000030406	Gipr	1719.5	0.969392	0.122953	7.88427	3.16368e-15	7.7448e-13	1.95802
ENSMUSG00000024109	Nrxn1	165.856	0.955207	0.234917	4.06614	4.77984e-05	0.00152516	1.93886
ENSMUSG00000017167	Cntnap1	333.916	0.952149	0.159239	5.97937	2.23996e-09	2.40642e-07	1.93475
ENSMUSG00000044005	Gls2	158.482	0.949086	0.239806	3.95773	7.56643e-05	0.002191	1.93065
ENSMUSG00000094910	D430019H16Rik	270.123	0.948231	0.206701	4.58745	4.48701e-06	0.000204907	1.92951
ENSMUSG00000034891	Sncb	324.407	0.932505	0.174225	5.3523	8.68456e-08	6.54983e-06	1.90859
ENSMUSG00000046442	Ppm1e	497.495	0.927823	0.137813	6.73246	1.66814e-11	2.86325e-09	1.9024
ENSMUSG00000032495	Lrrc2	85.8179	0.924248	0.30235	3.05688	0.00223656	0.0334991	1.89769
ENSMUSG00000033965	Slc16a2	1241.79	0.909242	0.136295	6.67111	2.53875e-11	4.21235e-09	1.87806
ENSMUSG00000033213	AA467197	141.674	0.904227	0.279272	3.2378	0.00120455	0.0208379	1.87154
ENSMUSG00000096001	2610528A11Rik	480.951	0.90384	0.174923	5.16706	2.37803e-07	1.62151e-05	1.87104
ENSMUSG00000044468	Fam46c	164.947	0.903303	0.220488	4.09683	4.18855e-05	0.00137166	1.87034
ENSMUSG00000020044	Timp3	6078.37	0.901558	0.11026	8.17666	2.91817e-16	8.71541e-14	1.86808
ENSMUSG00000063727	Tnfrsf11b	127.584	0.898615	0.265436	3.38543	0.000710656	0.0135469	1.86428
ENSMUSG00000069874	Irgm2	982.238	0.894799	0.105961	8.44459	3.05111e-17	1.13906e-14	1.85935
ENSMUSG00000048096	Lmod1	446.483	0.892413	0.184332	4.84132	1.28977e-06	7.13338e-05	1.85628
ENSMUSG00000040033	Stat2	1038.62	0.891064	0.10736	8.29975	1.04334e-16	3.46228e-14	1.85454
ENSMUSG00000043969	Emx2	149.832	0.882502	0.226483	3.89655	9.7572e-05	0.00264299	1.84357
ENSMUSG00000071862	Lrrtm2	133.832	0.881743	0.277379	3.17884	0.00147864	0.024534	1.8426
ENSMUSG00000040276	Pacsin1	162.436	0.880605	0.230452	3.82121	0.0001328	0.00337837	1.84115
ENSMUSG00000079440	Alpi	132.87	0.878992	0.296941	2.96015	0.00307486	0.042833	1.83909
ENSMUSG00000057914	Cacnb2	166.466	0.870408	0.222088	3.9192	8.8843e-05	0.00244326	1.82818
ENSMUSG00000028965	Tnfrsf9	179.473	0.86841	0.261365	3.32259	0.000891858	0.0163212	1.82565
ENSMUSG00000028217	Cdh17	916.486	0.860509	0.137281	6.26822	3.65203e-10	4.74223e-08	1.81568
ENSMUSG00000024235	Map3k8	251.417	0.859647	0.191002	4.50071	6.7727e-06	0.000292303	1.81459
ENSMUSG00000026141	Col19a1	84.8396	0.856426	0.294948	2.90365	0.00368843	0.0497106	1.81055
ENSMUSG00000021360	Gcnt2	503.249	0.854963	0.138451	6.17522	6.60713e-10	7.9568e-08	1.80871
ENSMUSG00000018500	Adora2b	508.556	0.846606	0.138686	6.10447	1.03141e-09	1.21275e-07	1.79826
ENSMUSG00000020826	Nos2	8415.46	0.846315	0.105919	7.99023	1.34685e-15	3.72454e-13	1.7979
ENSMUSG00000033720	Sfxn5	127.054	0.84491	0.249085	3.39205	0.000693724	0.0133669	1.79615
ENSMUSG00000029126	Nsg1	395.912	0.838396	0.199163	4.2096	2.55819e-05	0.000896747	1.78806
ENSMUSG00000064368	mt-Nd6	842.623	0.835416	0.13936	5.99465	2.0392e-09	2.22273e-07	1.78437
ENSMUSG00000031169	Porcn	2504.56	0.834123	0.100817	8.27364	1.29934e-16	4.12832e-14	1.78277
ENSMUSG00000020312	Shc2	264.146	0.82962	0.189581	4.37608	1.20835e-05	0.000482466	1.77722
ENSMUSG00000017446	C1qtnf1	268.772	0.824559	0.179228	4.60062	4.21232e-06	0.000196915	1.77099
ENSMUSG00000046688	Tifa	270.944	0.823307	0.182041	4.52264	6.10741e-06	0.000269828	1.76946
ENSMUSG00000044548	Dact1	251.355	0.818728	0.175799	4.65718	3.20578e-06	0.000157993	1.76385
ENSMUSG00000031098	Syt8	104.984	0.816638	0.268389	3.04274	0.00234432	0.0347299	1.7613
ENSMUSG00000026712	Mrc1	275.722	0.815505	0.200676	4.06378	4.82842e-05	0.00153084	1.75991
ENSMUSG00000006403	Adamts4	2808.3	0.815342	0.104049	7.83613	4.64638e-15	1.06745e-12	1.75971
ENSMUSG00000025491	Ifitm1	122.879	0.814999	0.248886	3.27458	0.00105818	0.0187229	1.7593
ENSMUSG00000022912	Pros1	1365.5	0.810228	0.124036	6.53218	6.482e-11	9.51319e-09	1.75349
ENSMUSG00000004043	Stat5a	1132.6	0.810103	0.0988647	8.19406	2.52562e-16	7.69695e-14	1.75334
ENSMUSG00000001131	Timp1	3882.97	0.81006	0.0838887	9.65637	4.61956e-22	2.65323e-19	1.75328
ENSMUSG00000079018	Ly6c1	483.624	0.805191	0.164194	4.90389	9.3959e-07	5.3965e-05	1.74738
ENSMUSG00000020973	Dnaaf2	242.366	0.804153	0.185799	4.32808	1.50412e-05	0.000577403	1.74612
ENSMUSG00000042116	Vwa1	369.962	0.798156	0.188918	4.22488	2.39065e-05	0.000847972	1.73888
ENSMUSG00000118365		697.184	0.787549	0.13811	5.70235	1.18169e-08	1.13117e-06	1.72614
ENSMUSG00000055489	Ano5	1149.8	0.770193	0.116582	6.60646	3.93628e-11	6.25325e-09	1.7055
ENSMUSG00000036298	Slc2a13	223.077	0.761116	0.193241	3.93868	8.19302e-05	0.00231716	1.6948
ENSMUSG00000039942	Ptger4	391.082	0.757781	0.182268	4.1575	3.21746e-05	0.00109445	1.69089
ENSMUSG00000037820	Tgm2	1900.38	0.750012	0.219522	3.41658	0.000634141	0.0123624	1.68181
ENSMUSG00000022754	Tmem45a	819.115	0.749473	0.11422	6.56164	5.32197e-11	8.10949e-09	1.68118
ENSMUSG00000022018	Rgcc	340.072	0.740147	0.168305	4.39764	1.09433e-05	0.000442865	1.67035
ENSMUSG00000059588	Calcrl	3580.58	0.730874	0.0952925	7.6698	1.72271e-14	3.83958e-12	1.65964
ENSMUSG00000028943	Espn	682.504	0.725334	0.136063	5.33087	9.7746e-08	7.19035e-06	1.65328
ENSMUSG00000001227	Sema6b	290.832	0.722944	0.190509	3.7948	0.000147762	0.00368985	1.65055
ENSMUSG00000073535	Gm5532	155.418	0.721693	0.22318	3.23367	0.00122209	0.0210977	1.64912
ENSMUSG00000087006	Gm13889	321.995	0.717878	0.15439	4.64978	3.32283e-06	0.000160064	1.64476
ENSMUSG00000004270	Lpcat3	1113.78	0.707883	0.101378	6.98264	2.89693e-12	5.34073e-10	1.63341
ENSMUSG00000051985	Igfn1	2302.51	0.70788	0.231423	3.05881	0.00222218	0.0333505	1.6334
ENSMUSG00000034591	Slc41a2	985.865	0.706368	0.136701	5.16725	2.37557e-07	1.62151e-05	1.63169
ENSMUSG00000028583	Pdpn	2361.99	0.703087	0.0923535	7.613	2.678e-14	5.84929e-12	1.62798
ENSMUSG00000027339	Rassf2	254.904	0.701538	0.195941	3.58035	0.000343135	0.00736211	1.62624
ENSMUSG00000015957	Wnt11	411.743	0.70116	0.16714	4.19505	2.72815e-05	0.000949638	1.62581
ENSMUSG00000043587	Pxylp1	628.262	0.699211	0.155757	4.48913	7.15154e-06	0.000305345	1.62362
ENSMUSG00000035673	Sbno2	3900.17	0.695024	0.0805853	8.6247	6.42586e-18	2.74164e-15	1.61891
ENSMUSG00000045672	Col27a1	264.672	0.692762	0.207813	3.33359	0.000857336	0.0158057	1.61637
ENSMUSG00000048416	Mlf1	318.447	0.692487	0.192378	3.59961	0.000318692	0.00692727	1.61607
ENSMUSG00000005686	Ampd3	2202.38	0.692298	0.101464	6.82309	8.91038e-12	1.5654e-09	1.61586
ENSMUSG00000058897	Col25a1	6216.37	0.68758	0.108936	6.31178	2.75842e-10	3.64526e-08	1.61058
ENSMUSG00000032033	Barx2	417.195	0.684758	0.184931	3.70277	0.000213254	0.005015	1.60743
ENSMUSG00000032440	Tgfbr2	2174.36	0.681405	0.0869386	7.83777	4.58608e-15	1.06745e-12	1.6037
ENSMUSG00000031767	Nudt7	350.742	0.680242	0.16583	4.10205	4.095e-05	0.00134693	1.60241
ENSMUSG00000022146	Osmr	2626.02	0.676434	0.0942158	7.17963	6.99007e-13	1.39177e-10	1.59819
ENSMUSG00000075330	A930003A15Rik	462.83	0.675853	0.144141	4.68884	2.74761e-06	0.000140514	1.59754
ENSMUSG00000031292	Cdkl5	801.645	0.674644	0.118786	5.67951	1.35084e-08	1.26076e-06	1.5962
ENSMUSG00000003585	Sec14l2	172.047	0.673114	0.22228	3.02823	0.00245993	0.0361649	1.59451
ENSMUSG00000041040	Fam117b	5199.13	0.666732	0.106454	6.26308	3.77457e-10	4.77674e-08	1.58747
ENSMUSG00000021751	Acox2	806.841	0.663662	0.120348	5.51453	3.49723e-08	2.91755e-06	1.5841
ENSMUSG00000020521	Rnft1	2461.02	0.660046	0.104554	6.31294	2.73784e-10	3.64526e-08	1.58013
ENSMUSG00000003644	Rps6ka1	837	0.658875	0.108461	6.07475	1.24184e-09	1.42649e-07	1.57885
ENSMUSG00000022032	Scara5	216.432	0.656207	0.215557	3.04424	0.00233267	0.0345916	1.57593
ENSMUSG00000053175	Bcl3	577.968	0.655919	0.12667	5.17817	2.24069e-07	1.55629e-05	1.57562
ENSMUSG00000024789	Jak2	1340.92	0.649702	0.0989449	6.5663	5.1582e-11	7.94098e-09	1.56884
ENSMUSG00000099364	5730419F03Rik	328.136	0.641298	0.193184	3.31962	0.000901396	0.0164353	1.55973
ENSMUSG00000014329	Bicc1	405.211	0.634786	0.150622	4.21443	2.50411e-05	0.000884015	1.55271
ENSMUSG00000066113	Adamtsl1	1315	0.632723	0.102657	6.16347	7.11671e-10	8.50191e-08	1.55049
ENSMUSG00000038151	Prdm1	500.259	0.627205	0.133936	4.68286	2.82894e-06	0.000143202	1.54457
ENSMUSG00000022299	Slc25a32	1230.83	0.619739	0.101828	6.08614	1.15662e-09	1.34936e-07	1.5366
ENSMUSG00000021614	Vcan	7340.53	0.619078	0.0753711	8.21374	2.14407e-16	6.67029e-14	1.53589
ENSMUSG00000061878	Sphk1	380.858	0.616418	0.154056	4.00127	6.30037e-05	0.00190839	1.53306
ENSMUSG00000035566	Pcdh17	306.88	0.615339	0.166799	3.68911	0.000225036	0.00525894	1.53192
ENSMUSG00000027947	Il6ra	212.556	0.611274	0.19589	3.12049	0.00180549	0.0287128	1.52761
ENSMUSG00000036356	Csgalnact1	339.578	0.608768	0.159619	3.81389	0.000136794	0.00346229	1.52496
ENSMUSG00000025355	Mmp19	521.616	0.608117	0.130157	4.67217	2.9804e-06	0.000149946	1.52427
ENSMUSG00000052837	Junb	3229.38	0.606549	0.121242	5.0028	5.65033e-07	3.41605e-05	1.52261
ENSMUSG00000028525	Pde4b	1710.73	0.604863	0.129067	4.68644	2.78005e-06	0.000141688	1.52083
ENSMUSG00000027997	Casp6	1309.59	0.601203	0.0961981	6.24963	4.11424e-10	5.16286e-08	1.51698
ENSMUSG00000047878	A4galt	941.252	0.599054	0.113637	5.27166	1.35196e-07	9.80036e-06	1.51472
ENSMUSG00000047747	Rnf150	2541.23	0.597854	0.107239	5.57496	2.47591e-08	2.16704e-06	1.51346
ENSMUSG00000036242	3632451O06Rik	1907.02	0.596651	0.108404	5.50397	3.71335e-08	3.08063e-06	1.5122
ENSMUSG00000032332	Col12a1	16866.2	0.594528	0.0898283	6.61849	3.62893e-11	5.82696e-09	1.50998
ENSMUSG00000032243	Itga11	314.673	0.594331	0.16681	3.56292	0.000366749	0.00774069	1.50977
ENSMUSG00000040254	Sema3d	3496.37	0.592965	0.0899419	6.59276	4.31725e-11	6.71557e-09	1.50834
ENSMUSG00000048616	Nog	445.608	0.589288	0.140011	4.20886	2.56662e-05	0.000897597	1.5045
ENSMUSG00000042717	Ppp1r3a	437.955	0.587253	0.141768	4.14234	3.43779e-05	0.00115104	1.50238
ENSMUSG00000004846	Plod3	4633.57	0.584928	0.0706976	8.27365	1.29915e-16	4.12832e-14	1.49996
ENSMUSG00000006457	Actn3	7508.06	0.584336	0.0738055	7.91725	2.42828e-15	6.47526e-13	1.49935
ENSMUSG00000049565	Aknad1	460.959	0.584319	0.178104	3.28078	0.00103521	0.0184252	1.49933
ENSMUSG00000058420	Syt17	1116.57	0.578367	0.113812	5.08177	3.73936e-07	2.40689e-05	1.49316
ENSMUSG00000044786	Zfp36	483.029	0.577819	0.148413	3.89331	9.88849e-05	0.00266543	1.49259
ENSMUSG00000029163	Emilin1	846.348	0.576291	0.109963	5.24078	1.59898e-07	1.13552e-05	1.49101
ENSMUSG00000036067	Slc2a6	435.553	0.572953	0.151117	3.79146	0.000149765	0.00372239	1.48757
ENSMUSG00000012819	Cdh23	1201.74	0.570641	0.130073	4.38708	1.14882e-05	0.000462408	1.48518
ENSMUSG00000040046	Tph1	556.16	0.570095	0.130166	4.37977	1.18806e-05	0.000475638	1.48462
ENSMUSG00000034768	Asb16	367.536	0.569153	0.155713	3.65514	0.000257039	0.00586906	1.48365
ENSMUSG00000031155	Pim2	660.047	0.569151	0.137627	4.13545	3.54254e-05	0.00118331	1.48365
ENSMUSG00000037411	Serpine1	12964.8	0.568864	0.0879163	6.47052	9.76683e-11	1.37592e-08	1.48335
ENSMUSG00000017737	Mmp9	321.44	0.564668	0.185374	3.0461	0.00231833	0.0344817	1.47905
ENSMUSG00000069372	Ctxn3	404.666	0.56211	0.146838	3.82811	0.00012913	0.00332465	1.47643
ENSMUSG00000037010	Apln	5363.85	0.560989	0.111443	5.03386	4.80705e-07	2.97181e-05	1.47528
ENSMUSG00000031758	Cdyl2	202.982	0.560943	0.191906	2.92301	0.00346664	0.0471041	1.47523
ENSMUSG00000031805	Jak3	350.987	0.559321	0.15972	3.50187	0.000461998	0.00946366	1.47358
ENSMUSG00000020644	Id2	1566.18	0.556436	0.127404	4.3675	1.25679e-05	0.000499141	1.47063
ENSMUSG00000021109	Hif1a	9582.43	0.55438	0.0651398	8.51062	1.73009e-17	6.79878e-15	1.46854
ENSMUSG00000026208	Des	35335	0.553731	0.0657696	8.41926	3.78879e-17	1.37995e-14	1.46788
ENSMUSG00000019889	Ptprk	1321.58	0.549046	0.108592	5.05606	4.28001e-07	2.68544e-05	1.46312
ENSMUSG00000025938	Slco5a1	547.389	0.54783	0.152029	3.60346	0.000314014	0.00685551	1.46189
ENSMUSG00000040690	Col16a1	4565.58	0.547327	0.07686	7.12109	1.07074e-12	2.10387e-10	1.46138
ENSMUSG00000001642	Akr1b3	5652.97	0.54545	0.096305	5.66378	1.48075e-08	1.36494e-06	1.45948
ENSMUSG00000024909	Efemp2	1608.45	0.542538	0.09672	5.60937	2.03067e-08	1.805e-06	1.45653
ENSMUSG00000055675	Kbtbd11	2247.46	0.541176	0.104261	5.1906	2.09614e-07	1.46956e-05	1.45516
ENSMUSG00000031266	Gla	442.538	0.540891	0.160178	3.37681	0.000733319	0.0138792	1.45487
ENSMUSG00000067653	Ankrd23	716.371	0.537428	0.150331	3.57497	0.000350273	0.00744044	1.45138
ENSMUSG00000070565	Rasal2	2530.91	0.536573	0.0856708	6.26319	3.77178e-10	4.77674e-08	1.45052
ENSMUSG00000031024	St5	3109.63	0.534547	0.0864964	6.17999	6.41044e-10	7.78269e-08	1.44849
ENSMUSG00000039474	Wfs1	4352.66	0.531416	0.0771828	6.88517	5.77182e-12	1.02608e-09	1.44535
ENSMUSG00000044674	Fzd1	1028.09	0.528255	0.133479	3.95759	7.57084e-05	0.002191	1.44218
ENSMUSG00000021255	Esrrb	346.736	0.527831	0.151724	3.47888	0.000503508	0.0102298	1.44176
ENSMUSG00000051674	Dcun1d4	1192.25	0.527075	0.105721	4.98552	6.17963e-07	3.67651e-05	1.441
ENSMUSG00000017760	Ctsa	7747.44	0.525051	0.0645214	8.13763	4.03092e-16	1.15757e-13	1.43898
ENSMUSG00000052539	Magi3	2201.45	0.523867	0.0904933	5.78901	7.08029e-09	7.09597e-07	1.4378
ENSMUSG00000037486	Asxl2	2659.47	0.520591	0.0805024	6.46678	1.00115e-10	1.39721e-08	1.43454
ENSMUSG00000047746	Fbxo40	280.603	0.519707	0.174405	2.97988	0.00288362	0.0408579	1.43366
ENSMUSG00000025608	Podxl	1354.19	0.515097	0.0952524	5.40771	6.38372e-08	4.91382e-06	1.42909
ENSMUSG00000070424	Art5	337.096	0.514221	0.174176	2.95231	0.00315405	0.0437321	1.42822
ENSMUSG00000039518	Cdsn	886.847	0.513839	0.134517	3.81988	0.000133516	0.0033908	1.42785
ENSMUSG00000033083	Tbc1d4	1453.93	0.513167	0.109161	4.70101	2.58881e-06	0.000134232	1.42718
ENSMUSG00000038594	Cep85l	1505.46	0.513052	0.0941933	5.44679	5.12858e-08	4.11747e-06	1.42707
ENSMUSG00000041075	Fzd7	4450.46	0.512006	0.0800528	6.39585	1.59653e-10	2.18725e-08	1.42603
ENSMUSG00000018909	Arrb1	4056.82	0.510393	0.112511	4.53641	5.72208e-06	0.000255832	1.42444
ENSMUSG00000027639	Samhd1	2122.5	0.508609	0.0951672	5.34438	9.07289e-08	6.77427e-06	1.42268
ENSMUSG00000005125	Ndrg1	30537.5	0.508363	0.0817665	6.21726	5.0591e-10	6.24359e-08	1.42244
ENSMUSG00000035778	Ggta1	1915	0.508105	0.0876347	5.79799	6.71146e-09	6.77177e-07	1.42218
ENSMUSG00000040372	Gpr63	463.03	0.508039	0.159483	3.18553	0.00144488	0.0241617	1.42212
ENSMUSG00000030064	Frmd4b	972.597	0.506918	0.110228	4.59884	4.24856e-06	0.000197644	1.42101
ENSMUSG00000067212	H2-T23	705.204	0.505479	0.130309	3.87907	0.000104855	0.00279607	1.41959
ENSMUSG00000025762	Larp1b	551.517	0.504414	0.127103	3.96853	7.23182e-05	0.00213424	1.41855
ENSMUSG00000037613	Tnfrsf23	4715.97	0.501462	0.0939464	5.33774	9.41101e-08	6.99177e-06	1.41565
ENSMUSG00000039725	Trp53rka	425.017	0.499944	0.150715	3.31715	0.000909393	0.0165609	1.41416
ENSMUSG00000051343	Rab11fip5	2953.55	0.497952	0.0960037	5.18681	2.13932e-07	1.49282e-05	1.41221
ENSMUSG00000029096	Htra3	2010.58	0.493578	0.0838327	5.88766	3.9171e-09	4.03408e-07	1.40793
ENSMUSG00000022296	Baalc	774.866	0.491878	0.130193	3.77806	0.000158053	0.00389472	1.40627
ENSMUSG00000039787	Cercam	2204.87	0.490972	0.101101	4.85625	1.19632e-06	6.64114e-05	1.40539
ENSMUSG00000022309	Angpt1	1000.67	0.489671	0.1232	3.9746	7.04988e-05	0.00210045	1.40413
ENSMUSG00000052310	Slc39a1	3916.68	0.489506	0.07489	6.53633	6.30479e-11	9.41494e-09	1.40396
ENSMUSG00000024210	Ip6k3	2091.83	0.489101	0.118284	4.13497	3.55002e-05	0.00118331	1.40357
ENSMUSG00000038530	Rgs4	472.348	0.485188	0.165509	2.93148	0.00337351	0.0462171	1.39977
ENSMUSG00000030309	Caprin2	857.396	0.482395	0.129017	3.739	0.000184752	0.00446423	1.39706
ENSMUSG00000044071	Fam19a2	349.022	0.481791	0.149345	3.22603	0.00125521	0.0216194	1.39648
ENSMUSG00000050860	Phospho1	481.719	0.481532	0.139639	3.44841	0.000563897	0.0112426	1.39623
ENSMUSG00000049281	Scn3b	3404.79	0.48001	0.0935705	5.12993	2.89853e-07	1.91521e-05	1.39475
ENSMUSG00000022440	C1qtnf6	618.833	0.477709	0.129252	3.69596	0.000219062	0.00512735	1.39253
ENSMUSG00000037447	Arid5a	886.263	0.47714	0.112138	4.25494	2.09105e-05	0.00075607	1.39198
ENSMUSG00000031168	Ebp	883.582	0.475612	0.117279	4.0554	5.00484e-05	0.00157341	1.39051
ENSMUSG00000022378	Fam49b	2319.59	0.475051	0.0781896	6.07563	1.23499e-09	1.42649e-07	1.38997
ENSMUSG00000024511	Rab27b	1073.74	0.47373	0.120246	3.93966	8.15959e-05	0.00231259	1.3887
ENSMUSG00000059714	Flot1	1509.91	0.473369	0.0992514	4.76939	1.84784e-06	9.96165e-05	1.38835
ENSMUSG00000046743	Fat4	552.836	0.473116	0.132657	3.56646	0.000361832	0.00765331	1.3881
ENSMUSG00000022131	Gpr180	645.488	0.472938	0.123039	3.84381	0.000121137	0.00316638	1.38793
ENSMUSG00000026944	Abca2	624.78	0.472514	0.124873	3.78395	0.000154359	0.00382264	1.38753
ENSMUSG00000036854	Hspb6	586.061	0.471001	0.12851	3.66509	0.000247254	0.00568038	1.38607
ENSMUSG00000020935	Dcakd	1724.58	0.468835	0.0865156	5.41908	5.99075e-08	4.63522e-06	1.38399
ENSMUSG00000020027	Socs2	1005.23	0.466649	0.109456	4.26337	2.0137e-05	0.000735223	1.3819
ENSMUSG00000001119	Col6a1	13573.7	0.466648	0.0996236	4.6841	2.81187e-06	0.000142822	1.38189
ENSMUSG00000061576	Dpp6	2186.76	0.463406	0.0850083	5.4513	5.00032e-08	4.05814e-06	1.37879
ENSMUSG00000050953	Gja1	2470.86	0.462249	0.0848658	5.44683	5.12753e-08	4.11747e-06	1.37769
ENSMUSG00000031438	Rnf128	2572.01	0.462088	0.0808052	5.71854	1.07442e-08	1.04865e-06	1.37753
ENSMUSG00000020828	Pld2	627.017	0.46099	0.140361	3.28433	0.00102225	0.0182599	1.37649
ENSMUSG00000027009	Itga4	574.261	0.46007	0.123965	3.71129	0.000206209	0.00489335	1.37561
ENSMUSG00000032656	March3	465.38	0.458123	0.138725	3.30237	0.000958706	0.0173112	1.37375
ENSMUSG00000030681	Mvp	2336.87	0.458	0.112788	4.06071	4.89237e-05	0.00154783	1.37364
ENSMUSG00000044197	Gpr146	1667.1	0.455956	0.0947683	4.81127	1.49974e-06	8.2035e-05	1.37169
ENSMUSG00000063531	Sema3e	6768.79	0.454488	0.0704937	6.44722	1.13923e-10	1.5752e-08	1.3703
ENSMUSG00000030554	Synm	406.547	0.453328	0.151355	2.99513	0.00274324	0.0394249	1.3692
ENSMUSG00000031519	Asb5	8370.03	0.4528	0.0747076	6.06096	1.35309e-09	1.53074e-07	1.36869
ENSMUSG00000032078	Zpr1	1983.16	0.450241	0.103863	4.33494	1.45799e-05	0.000564047	1.36627
ENSMUSG00000057123	Gja5	820.87	0.450009	0.135383	3.32397	0.000887459	0.0162606	1.36605
ENSMUSG00000022893	Adamts1	929.495	0.449845	0.110865	4.05759	4.95816e-05	0.00156203	1.36589
ENSMUSG00000022489	Pde1b	1296.98	0.448272	0.0997481	4.49404	6.98842e-06	0.000299879	1.36441
ENSMUSG00000009687	Fxyd5	586.33	0.448155	0.143879	3.11481	0.00184064	0.0291237	1.36429
ENSMUSG00000038059	Smim3	508.303	0.447565	0.14877	3.00843	0.002626	0.0382203	1.36374
ENSMUSG00000018796	Acsl1	1977.74	0.446475	0.102944	4.33708	1.44391e-05	0.000560049	1.36271
ENSMUSG00000042677	Zc3h12a	715.282	0.446426	0.120376	3.70858	0.000208423	0.00492464	1.36266
ENSMUSG00000090946	Ccdc71l	570.883	0.44636	0.150974	2.95654	0.00311116	0.0432579	1.3626
ENSMUSG00000017929	B4galt5	2658.82	0.444667	0.0879343	5.05681	4.2632e-07	2.68544e-05	1.361
ENSMUSG00000043557	Mdga1	447.697	0.444284	0.14291	3.10883	0.00187828	0.0296103	1.36064
ENSMUSG00000040511	Pvr	5742.23	0.44419	0.0863402	5.14465	2.68025e-07	1.80289e-05	1.36055
ENSMUSG00000058446	Znrf2	2467.22	0.443801	0.0988647	4.48897	7.15667e-06	0.000305345	1.36018
ENSMUSG00000030101	Sumf1	805.617	0.443427	0.112637	3.93679	8.25782e-05	0.0023223	1.35983
ENSMUSG00000051043	Gprc5c	1684.04	0.441875	0.116547	3.79138	0.000149813	0.00372239	1.35837
ENSMUSG00000020241	Col6a2	4057.07	0.441586	0.110165	4.00841	6.11279e-05	0.00186671	1.3581
ENSMUSG00000029135	Fosl2	6800.6	0.439657	0.0959064	4.58423	4.55659e-06	0.00020745	1.35628
ENSMUSG00000035678	Tnfsf9	544.913	0.439657	0.144595	3.04061	0.00236097	0.0349419	1.35628
ENSMUSG00000075590	Nrbp2	539.676	0.437998	0.137002	3.19701	0.00138858	0.0234567	1.35472
ENSMUSG00000022358	Fbxo32	2477.33	0.437894	0.0878084	4.98693	6.13472e-07	3.66439e-05	1.35463
ENSMUSG00000022098	Bmp1	2680.16	0.437858	0.0804325	5.4438	5.21565e-08	4.16499e-06	1.35459
ENSMUSG00000028381	Ugcg	9626.04	0.434622	0.0933883	4.65392	3.25676e-06	0.000158074	1.35156
ENSMUSG00000050549	Fam241a	516.672	0.434324	0.141427	3.071	0.0021334	0.0323812	1.35128
ENSMUSG00000048232	Fbxo10	1482.39	0.432949	0.123544	3.50442	0.000457608	0.00938663	1.34999
ENSMUSG00000024486	Hbegf	1559.05	0.430193	0.130646	3.29281	0.000991922	0.0178033	1.34741
ENSMUSG00000022861	Dgkg	429.68	0.429146	0.140765	3.04868	0.00229849	0.034289	1.34644
ENSMUSG00000017009	Sdc4	11972	0.42851	0.0657997	6.51235	7.39837e-11	1.07262e-08	1.34584
ENSMUSG00000032064	Dixdc1	1344.37	0.426453	0.096546	4.41709	1.00038e-05	0.00041267	1.34392
ENSMUSG00000050931	Sgms2	1132.85	0.426364	0.108997	3.91171	9.16461e-05	0.00250192	1.34384
ENSMUSG00000048965	Mrgpre	592.12	0.425067	0.125493	3.38719	0.000706117	0.0135441	1.34264
ENSMUSG00000048078	Tenm4	2367.78	0.424903	0.0982248	4.32582	1.51965e-05	0.000581871	1.34248
ENSMUSG00000031824	6430548M08Rik	765.318	0.424897	0.118832	3.57562	0.000349394	0.00744044	1.34248
ENSMUSG00000060477	Irak2	603.681	0.423877	0.122391	3.4633	0.000533597	0.0107679	1.34153
ENSMUSG00000020593	Lpin1	2367.4	0.423825	0.0772942	5.48326	4.17555e-08	3.40729e-06	1.34148
ENSMUSG00000038417	Fig4	1077.95	0.423817	0.116268	3.64517	0.000267217	0.00604599	1.34147
ENSMUSG00000028780	Sema3c	1531.86	0.423757	0.0895949	4.7297	2.24853e-06	0.00011823	1.34142
ENSMUSG00000061232	H2-K1	5301.3	0.423557	0.0968054	4.37534	1.21241e-05	0.000482798	1.34123
ENSMUSG00000032012	Nectin1	630.261	0.423256	0.129414	3.27056	0.00107334	0.0189235	1.34095
ENSMUSG00000029175	Slc35f6	750.941	0.422706	0.114786	3.68254	0.000230918	0.00536283	1.34044
ENSMUSG00000020189	Osbpl8	5359.57	0.420564	0.0703933	5.9745	2.308e-09	2.46181e-07	1.33845
ENSMUSG00000047996	Prrg1	827.69	0.420442	0.122049	3.44488	0.000571317	0.0113753	1.33834
ENSMUSG00000026833	Olfm1	3780.49	0.420051	0.092856	4.52368	6.07742e-06	0.0002693	1.33797
ENSMUSG00000022707	Gbe1	4916.79	0.419444	0.0846473	4.9552	7.22565e-07	4.24805e-05	1.33741
ENSMUSG00000032265	Fam46a	587.904	0.418334	0.135785	3.08085	0.00206408	0.0317934	1.33638
ENSMUSG00000056091	St3gal5	4892.52	0.417842	0.0837402	4.98974	6.04597e-07	3.62588e-05	1.33593
ENSMUSG00000039208	Metrnl	556.159	0.414388	0.138169	2.99914	0.00270744	0.039063	1.33273
ENSMUSG00000028214	Gem	760.175	0.413396	0.110602	3.7377	0.000185714	0.00446608	1.33182
ENSMUSG00000023961	Enpp4	515.172	0.412795	0.136002	3.0352	0.00240374	0.0354695	1.33126
ENSMUSG00000027634	Ndrg3	2042.7	0.411377	0.105625	3.89469	9.83231e-05	0.00265508	1.32995
ENSMUSG00000031399	Fam3a	924.143	0.41126	0.111201	3.69834	0.000217016	0.00509543	1.32985
ENSMUSG00000025558	Dock9	1103.6	0.409908	0.10219	4.01125	6.0398e-05	0.0018482	1.3286
ENSMUSG00000029413	Naaa	517.051	0.408554	0.135126	3.0235	0.0024987	0.0365457	1.32735
ENSMUSG00000026791	Slc2a8	574.668	0.407671	0.132471	3.07744	0.00208788	0.0320435	1.32654
ENSMUSG00000059456	Ptk2b	1103.16	0.407553	0.123092	3.31097	0.000929737	0.0168697	1.32643
ENSMUSG00000007617	Homer1	4900.27	0.407346	0.107188	3.80031	0.000144514	0.00362086	1.32624
ENSMUSG00000047250	Ptgs1	2114.11	0.406226	0.0956086	4.24884	2.1488e-05	0.000771581	1.32521
ENSMUSG00000020423	Btg2	1712.02	0.403428	0.0878736	4.591	4.41128e-06	0.000202066	1.32265
ENSMUSG00000023959	Clic5	2574.09	0.401785	0.100412	4.00135	6.29828e-05	0.00190839	1.32114
ENSMUSG00000057193	Slc44a2	7137.89	0.401484	0.0738087	5.43952	5.34248e-08	4.22112e-06	1.32087
ENSMUSG00000021217	Tshz3	1748.19	0.401188	0.0972893	4.12366	3.729e-05	0.00123745	1.32059
ENSMUSG00000043391	2510009E07Rik	1236.82	0.400768	0.0981045	4.08511	4.40556e-05	0.0014333	1.32021
ENSMUSG00000021939	Ctsb	17025.7	0.400676	0.0961984	4.1651	3.11212e-05	0.00106103	1.32013
ENSMUSG00000029312	Klhl8	677.841	0.399641	0.118953	3.35966	0.000780398	0.0146274	1.31918
ENSMUSG00000062098	Btbd3	1079.26	0.398569	0.104541	3.81257	0.000137528	0.00347496	1.3182
ENSMUSG00000018845	Unc45b	4002.82	0.398007	0.0878445	4.53081	5.87574e-06	0.000261918	1.31769
ENSMUSG00000047139	Cd24a	940.408	0.397208	0.113505	3.49949	0.000466154	0.00951748	1.31696
ENSMUSG00000069601	Ank3	4448.44	0.397058	0.081054	4.89868	9.64827e-07	5.49915e-05	1.31682
ENSMUSG00000004105	Angptl2	15647.2	0.3951	0.070003	5.64404	1.66108e-08	1.51249e-06	1.31503
ENSMUSG00000040433	Zbtb38	1937.78	0.394353	0.0881448	4.47393	7.67966e-06	0.000323043	1.31435
ENSMUSG00000024521	Pmaip1	2730.01	0.394037	0.0909957	4.33029	1.48914e-05	0.000573357	1.31407
ENSMUSG00000018428	Akap1	2308.89	0.393602	0.0955248	4.12042	3.78181e-05	0.00125219	1.31367
ENSMUSG00000021411	Pxdc1	606.861	0.391338	0.122282	3.2003	0.00137284	0.0232169	1.31161
ENSMUSG00000020577	Tspan13	2466.02	0.391132	0.0997163	3.92245	8.76519e-05	0.00242709	1.31142
ENSMUSG00000043671	Dpy19l3	1689.83	0.390957	0.105085	3.72039	0.000198914	0.0047299	1.31126
ENSMUSG00000059970	Hspa2	856.115	0.390423	0.116359	3.35532	0.000792728	0.0148158	1.31078
ENSMUSG00000029673	Auts2	850.361	0.389793	0.106845	3.64819	0.00026409	0.00599339	1.31021
ENSMUSG00000026749	Nek6	1330.79	0.387006	0.0961064	4.02685	5.65296e-05	0.00175136	1.30768
ENSMUSG00000031636	Pdlim3	10168.6	0.385759	0.0738545	5.22323	1.75833e-07	1.23855e-05	1.30655
ENSMUSG00000037318	Traf3ip3	768.646	0.38513	0.12082	3.18764	0.0014344	0.0240673	1.30598
ENSMUSG00000058571	Gpc6	1481.15	0.383228	0.0978693	3.91571	9.01368e-05	0.00247429	1.30426
ENSMUSG00000052155	Acvr2a	2777.39	0.382478	0.0847594	4.51251	6.40649e-06	0.000279192	1.30358
ENSMUSG00000057530	Ece1	6155.35	0.382398	0.0705567	5.41972	5.96918e-08	4.63522e-06	1.30351
ENSMUSG00000026072	Il1r1	760.958	0.382186	0.111879	3.41606	0.000635342	0.0123697	1.30332
ENSMUSG00000026479	Lamc2	822.525	0.380943	0.112948	3.37273	0.000744275	0.0140687	1.30219
ENSMUSG00000032267	Usp28	5724.24	0.380864	0.0668624	5.69623	1.22483e-08	1.16499e-06	1.30212
ENSMUSG00000031119	Gpc4	2989.36	0.378892	0.0830097	4.56443	5.00856e-06	0.000226645	1.30034
ENSMUSG00000039501	Znfx1	1427.36	0.378233	0.0977202	3.87057	0.000108579	0.00287485	1.29975
ENSMUSG00000031538	Plat	1818.18	0.378087	0.0944199	4.00432	6.2197e-05	0.00189451	1.29962
ENSMUSG00000079442	St6galnac4	1588.93	0.377935	0.0884281	4.27393	1.92061e-05	0.000712616	1.29948
ENSMUSG00000040128	Pnrc1	1900.25	0.376273	0.0898105	4.18964	2.79403e-05	0.000970309	1.29798
ENSMUSG00000049439	Cyp20a1	814.64	0.37438	0.112434	3.32976	0.000869198	0.0159652	1.29628
ENSMUSG00000021054	Sgpp1	1276.18	0.374101	0.0954319	3.92008	8.85194e-05	0.00244141	1.29603
ENSMUSG00000079110	Capn3	1232.62	0.373744	0.124588	2.99985	0.00270112	0.0390095	1.29571
ENSMUSG00000016534	Lamp2	13066.2	0.373614	0.0728667	5.12736	2.93826e-07	1.93291e-05	1.29559
ENSMUSG00000092416	Zfp141	817.049	0.3732	0.126848	2.9421	0.00325993	0.0449497	1.29522
ENSMUSG00000024927	Rela	995.686	0.373046	0.103545	3.60275	0.000314865	0.00686407	1.29508
ENSMUSG00000022802	Lmln	728.182	0.372811	0.127374	2.92689	0.00342365	0.0466898	1.29487
ENSMUSG00000022629	Kif21a	2292.74	0.372399	0.0884622	4.2097	2.5571e-05	0.000896747	1.2945
ENSMUSG00000026773	Pfkfb3	3354.22	0.372031	0.0931694	3.99305	6.52277e-05	0.00196777	1.29417
ENSMUSG00000026043	Col3a1	50030.3	0.371075	0.0785661	4.7231	2.32279e-06	0.000121706	1.29332
ENSMUSG00000024978	Gpam	2230.05	0.370166	0.079679	4.64572	3.38886e-06	0.00016272	1.2925
ENSMUSG00000021025	Nfkbia	1627.07	0.367257	0.108581	3.38234	0.000718716	0.0136451	1.2899
ENSMUSG00000006205	Htra1	9744.8	0.366259	0.0907496	4.03592	5.43878e-05	0.00169203	1.28901
ENSMUSG00000040029	Ipo8	1945.46	0.365116	0.0843184	4.3302	1.48974e-05	0.000573357	1.28798
ENSMUSG00000030659	Nucb2	611.793	0.362754	0.124076	2.92363	0.00345976	0.0470534	1.28588
ENSMUSG00000032712	2810474O19Rik	4620.87	0.362114	0.0768774	4.71028	2.47374e-06	0.000128712	1.28531
ENSMUSG00000047446	Arl4a	2168.51	0.362099	0.0999602	3.62243	0.00029185	0.00652424	1.28529
ENSMUSG00000031570	Plpp5	777.91	0.360869	0.116488	3.0979	0.00194899	0.0305076	1.2842
ENSMUSG00000003541	Ier3	6351.3	0.360041	0.105312	3.41879	0.000629005	0.0123105	1.28346
ENSMUSG00000025875	Tspan17	1039.98	0.358594	0.104588	3.42862	0.000606649	0.0119513	1.28218
ENSMUSG00000025485	Ric8a	2115.56	0.3577	0.0906245	3.94706	7.91174e-05	0.00226768	1.28138
ENSMUSG00000066043	Phactr4	2965.83	0.355785	0.0812192	4.38056	1.18374e-05	0.000475183	1.27968
ENSMUSG00000032902	Slc16a1	9323.59	0.355782	0.0706938	5.03271	4.83593e-07	2.97181e-05	1.27968
ENSMUSG00000056749	Nfil3	2464.56	0.355776	0.0807482	4.406	1.05299e-05	0.000429626	1.27967
ENSMUSG00000047153	Khnyn	4449.14	0.355465	0.0830694	4.27913	1.87623e-05	0.000700445	1.2794
ENSMUSG00000043336	Filip1l	1702.26	0.354866	0.108581	3.26822	0.00108227	0.0190136	1.27887
ENSMUSG00000034612	Chst11	2246.26	0.35349	0.0977172	3.61748	0.000297488	0.0066107	1.27765
ENSMUSG00000034930	Rtkn	1479.29	0.352779	0.0991215	3.55906	0.000372185	0.00780596	1.27702
ENSMUSG00000021838	Samd4	4708.14	0.352362	0.0691116	5.09844	3.42458e-07	2.21382e-05	1.27665
ENSMUSG00000075225	Ccdc162	864.476	0.352331	0.116009	3.0371	0.00238869	0.0353172	1.27662
ENSMUSG00000031990	Jam3	3234.29	0.350826	0.08466	4.14394	3.41384e-05	0.00114559	1.27529
ENSMUSG00000026880	Stom	8079.64	0.349892	0.0696443	5.02398	5.06111e-07	3.0848e-05	1.27446
ENSMUSG00000017314	Mpp2	1826.67	0.349849	0.109233	3.20278	0.00136106	0.0230963	1.27443
ENSMUSG00000059182	Skap2	1804	0.349573	0.0887329	3.93961	8.16136e-05	0.00231259	1.27418
ENSMUSG00000042734	Ttc9	3855.16	0.349403	0.0973077	3.5907	0.000329788	0.00710639	1.27403
ENSMUSG00000033174	Mgll	714.034	0.349183	0.113588	3.07413	0.00211119	0.0322027	1.27384
ENSMUSG00000025348	Itga7	21761.9	0.348749	0.0612763	5.69141	1.25992e-08	1.19079e-06	1.27346
ENSMUSG00000022472	Desi1	2140.44	0.345241	0.0888077	3.88751	0.000101276	0.00272007	1.27036
ENSMUSG00000002881	Nab1	884.144	0.345042	0.11384	3.03094	0.00243793	0.0359383	1.27019
ENSMUSG00000024891	Slc29a2	798.317	0.344292	0.115049	2.99257	0.00276643	0.0396142	1.26953
ENSMUSG00000040653	Ppp1r14c	2956.96	0.343706	0.110489	3.11078	0.00186595	0.029486	1.26901
ENSMUSG00000034247	Plekhm1	830.94	0.343661	0.10808	3.17969	0.00147431	0.0245166	1.26897
ENSMUSG00000078853	Igtp	962.762	0.343501	0.114876	2.99019	0.00278807	0.0398796	1.26883
ENSMUSG00000030530	Furin	3817.2	0.342532	0.0759106	4.5123	6.41284e-06	0.000279192	1.26798
ENSMUSG00000014776	Nol3	1334.67	0.342487	0.0957196	3.57802	0.000346206	0.00740672	1.26794
ENSMUSG00000096472	Cdkn2d	1983.05	0.342408	0.106858	3.20433	0.00135379	0.022999	1.26787
ENSMUSG00000055447	Cd47	7588.8	0.342372	0.0669051	5.11727	3.09989e-07	2.03029e-05	1.26784
ENSMUSG00000034640	Tiparp	5167.17	0.342316	0.0725542	4.71808	2.3808e-06	0.000124309	1.26779
ENSMUSG00000039910	Cited2	2969.86	0.34028	0.100049	3.40112	0.0006711	0.0129981	1.266
ENSMUSG00000030341	Tnfrsf1a	2040.62	0.340002	0.0813035	4.18188	2.89103e-05	0.000990179	1.26576
ENSMUSG00000059895	Ptp4a3	7422.03	0.33996	0.0738613	4.60268	4.17083e-06	0.000196477	1.26572
ENSMUSG00000025492	Ifitm3	3543.47	0.339313	0.0981178	3.45822	0.000543758	0.0109433	1.26515
ENSMUSG00000036985	Zdhhc9	1139.22	0.337048	0.102517	3.28772	0.00101003	0.0180632	1.26317
ENSMUSG00000035268	Pkig	8049.81	0.336264	0.0710845	4.73047	2.23995e-06	0.000118195	1.26248
ENSMUSG00000042507	Elmsan1	2310.69	0.336141	0.0875984	3.83729	0.000124398	0.00323067	1.26238
ENSMUSG00000000753	Serpinf1	9447.83	0.336046	0.067252	4.99682	5.82842e-07	3.50951e-05	1.26229
ENSMUSG00000033420	Antxr1	2784.92	0.335945	0.0918218	3.65866	0.000253533	0.00580677	1.2622
ENSMUSG00000043241	Upf2	1732.61	0.335324	0.0877085	3.82316	0.000131751	0.0033689	1.26166
ENSMUSG00000029994	Anxa4	5032.61	0.334717	0.0672586	4.97656	6.47233e-07	3.83537e-05	1.26113
ENSMUSG00000026489	Coq8a	4533.95	0.333764	0.0951242	3.50872	0.000450276	0.00924894	1.2603
ENSMUSG00000025225	Nfkb2	1111.84	0.333517	0.0986101	3.38218	0.000719127	0.0136451	1.26008
ENSMUSG00000095098	Ccdc85b	1375.76	0.332994	0.0947072	3.51604	0.000438043	0.00902248	1.25962
ENSMUSG00000032238	Rora	2385.61	0.329221	0.082224	4.00396	6.22919e-05	0.00189451	1.25634
ENSMUSG00000025935	Tram1	2852.13	0.328226	0.0837349	3.91983	8.86122e-05	0.00244141	1.25547
ENSMUSG00000024112	Cacna1h	969.853	0.327566	0.107565	3.04527	0.00232471	0.0345078	1.25489
ENSMUSG00000050088	1600012H06Rik	991.059	0.326996	0.107064	3.0542	0.00225661	0.0337654	1.2544
ENSMUSG00000035891	Cerk	1198.82	0.326054	0.109572	2.97572	0.00292306	0.0411792	1.25358
ENSMUSG00000033545	Znrf1	1848.79	0.32575	0.0913094	3.56754	0.000360354	0.00763285	1.25332
ENSMUSG00000032816	Igdcc4	4681.13	0.325266	0.0728753	4.46332	8.06984e-06	0.000337554	1.2529
ENSMUSG00000021820	Camk2g	4756.85	0.32476	0.074848	4.33892	1.43184e-05	0.00055827	1.25246
ENSMUSG00000021831	Ero1l	84691.2	0.323515	0.0650237	4.97535	6.51315e-07	3.8443e-05	1.25138
ENSMUSG00000018334	Ksr1	3486.6	0.322648	0.0759392	4.24877	2.14945e-05	0.000771581	1.25062
ENSMUSG00000001661	Hoxc6	1082.18	0.320116	0.101629	3.14986	0.00163346	0.0265277	1.24843
ENSMUSG00000056429	Tgoln1	3630.35	0.319225	0.0795168	4.01456	5.95572e-05	0.00182891	1.24766
ENSMUSG00000040694	Apobec2	2762.92	0.318829	0.0792121	4.025	5.69763e-05	0.00176155	1.24732
ENSMUSG00000004040	Stat3	5674.93	0.318462	0.0684174	4.65469	3.24461e-06	0.000158074	1.247
ENSMUSG00000032244	Fem1b	5225.48	0.31707	0.07192	4.40865	1.04017e-05	0.000425558	1.2458
ENSMUSG00000021754	Map3k1	2013.93	0.315966	0.0834548	3.78608	0.000153044	0.00379636	1.24485
ENSMUSG00000092341	Malat1	21100.5	0.315636	0.0990548	3.18648	0.00144017	0.0241125	1.24456
ENSMUSG00000030691	Fchsd2	1137.5	0.315033	0.105609	2.98302	0.00285419	0.040592	1.24404
ENSMUSG00000002733	Plekha3	1174.22	0.314323	0.0973768	3.22791	0.001247	0.0215028	1.24343
ENSMUSG00000073563	Csnk1g3	2134.32	0.314311	0.0902663	3.48204	0.000497608	0.0101237	1.24342
ENSMUSG00000040389	Wdr47	1076.3	0.313889	0.104583	3.00135	0.00268786	0.0389309	1.24305
ENSMUSG00000054414	Slc30a7	1647.79	0.313756	0.08654	3.62556	0.000288338	0.00647444	1.24294
ENSMUSG00000071984	Fndc1	1293.86	0.313514	0.106796	2.93564	0.00332855	0.045685	1.24273
ENSMUSG00000032643	Fhl3	1186.62	0.312635	0.101791	3.07135	0.00213092	0.0323812	1.24197
ENSMUSG00000021215	Net1	6979.65	0.311733	0.0680456	4.58123	4.62247e-06	0.000209809	1.2412
ENSMUSG00000022010	Tsc22d1	9870.29	0.311221	0.0687307	4.52813	5.9509e-06	0.000264479	1.24076
ENSMUSG00000039958	Etfbkmt	1082.56	0.310709	0.107043	2.90265	0.00370022	0.0498246	1.24032
ENSMUSG00000020792	Exoc7	1768.98	0.310648	0.0994088	3.12496	0.00177832	0.0284322	1.24026
ENSMUSG00000031232	Magt1	4484.9	0.31063	0.0714707	4.34625	1.38482e-05	0.000545633	1.24025
ENSMUSG00000031357	Syap1	4247.85	0.310265	0.0812873	3.8169	0.000135138	0.00342618	1.23994
ENSMUSG00000024754	Tmem2	3241.38	0.308529	0.0925788	3.33261	0.000860356	0.0158223	1.23844
ENSMUSG00000033454	Zbtb1	1472.44	0.308268	0.103488	2.97877	0.00289411	0.0408579	1.23822
ENSMUSG00000029156	Sgcb	5727.53	0.307768	0.0777994	3.95592	7.62418e-05	0.00219791	1.23779
ENSMUSG00000026342	Slc35f5	2131.88	0.307169	0.0937235	3.2774	0.00104768	0.0186249	1.23728
ENSMUSG00000041957	Pkp2	3218.92	0.30702	0.101388	3.02815	0.00246056	0.0361649	1.23715
ENSMUSG00000023186	Vwa5a	2179.49	0.306067	0.104075	2.94082	0.00327344	0.0450944	1.23633
ENSMUSG00000040850	Psme4	9686.46	0.305871	0.0707434	4.32367	1.53453e-05	0.000586066	1.23616
ENSMUSG00000035969	Rusc2	1855.34	0.305695	0.102648	2.97807	0.00290068	0.0409026	1.23601
ENSMUSG00000036104	Rab3gap1	2182.96	0.305494	0.0826173	3.69771	0.000217557	0.00510013	1.23584
ENSMUSG00000033713	Foxn3	2349.46	0.302751	0.0929571	3.25689	0.00112641	0.0197058	1.23349
ENSMUSG00000021866	Anxa11	3977.66	0.302382	0.0760858	3.97422	7.06105e-05	0.00210045	1.23318
ENSMUSG00000037656	Slc20a2	4627.46	0.301214	0.0878158	3.43007	0.000603428	0.0119036	1.23218
ENSMUSG00000025743	Sdc3	10170.2	0.301021	0.0681978	4.41394	1.01505e-05	0.000416782	1.23202
ENSMUSG00000007613	Tgfbr1	1234.57	0.300661	0.096707	3.10898	0.00187731	0.0296103	1.23171
ENSMUSG00000009418	Nav1	2885.81	0.299865	0.0773162	3.87843	0.000105134	0.00279852	1.23103
ENSMUSG00000030996	Art1	1639.28	0.299588	0.0996315	3.00696	0.00263874	0.0383684	1.23079
ENSMUSG00000004558	Ndrg2	3132.1	0.299516	0.0863842	3.46725	0.000525812	0.0106539	1.23073
ENSMUSG00000025511	Tspan4	2012.08	0.298598	0.0932562	3.20191	0.00136518	0.0231302	1.22995
ENSMUSG00000035284	Vps13c	1837.15	0.298571	0.08855	3.37178	0.000746836	0.0140993	1.22993
ENSMUSG00000030245	Golt1b	2173.66	0.298259	0.0863931	3.45235	0.000555718	0.011139	1.22966
ENSMUSG00000061859	Patj	3301.35	0.297425	0.0826733	3.5976	0.000321168	0.00696083	1.22895
ENSMUSG00000015889	Lta4h	2341.54	0.297243	0.0807273	3.68206	0.000231355	0.00536463	1.22879
ENSMUSG00000019849	Prep	4977.97	0.2969	0.0694816	4.27308	1.92792e-05	0.000712616	1.2285
ENSMUSG00000040697	Dnajc16	1785.43	0.295919	0.0857466	3.45109	0.000558332	0.0111764	1.22767
ENSMUSG00000028184	Adgrl2	2060.03	0.292923	0.0871836	3.35983	0.000779891	0.0146274	1.22512
ENSMUSG00000054693	Adam10	4830.55	0.29223	0.0737663	3.96157	7.44593e-05	0.00217168	1.22453
ENSMUSG00000029762	Akr1b8	2957.75	0.29118	0.0870813	3.34377	0.000826476	0.0153696	1.22364
ENSMUSG00000019818	Cd164	21142.6	0.290637	0.0715821	4.06019	4.90328e-05	0.00154801	1.22318
ENSMUSG00000073725	Lmbrd1	2057.19	0.290297	0.0829267	3.50065	0.000464128	0.00949427	1.22289
ENSMUSG00000021770	Samd8	4716.86	0.289633	0.0728463	3.97595	7.00991e-05	0.00209358	1.22233
ENSMUSG00000024456	Diaph1	1576.43	0.289397	0.0897633	3.224	0.00126413	0.021748	1.22213
ENSMUSG00000026854	Usp20	1795.05	0.289153	0.0958683	3.01615	0.00256009	0.0372973	1.22192
ENSMUSG00000022462	Slc38a2	10194.7	0.287817	0.0743745	3.86984	0.000108907	0.00287841	1.22079
ENSMUSG00000036478	Btg1	5143.43	0.286984	0.0728408	3.93988	8.15237e-05	0.00231259	1.22009
ENSMUSG00000031508	Ankrd10	8124.77	0.285875	0.0790257	3.6175	0.000297465	0.0066107	1.21915
ENSMUSG00000025366	Esyt1	4055.68	0.285715	0.0747598	3.82177	0.000132496	0.00337837	1.21901
ENSMUSG00000026042	Col5a2	17689.6	0.285372	0.0634263	4.49926	6.81897e-06	0.000293452	1.21872
ENSMUSG00000032640	Chsy1	2043.8	0.283053	0.0860877	3.28796	0.00100916	0.0180632	1.21677
ENSMUSG00000040462	Os9	2703.48	0.283016	0.0798452	3.54457	0.000393259	0.00819044	1.21674
ENSMUSG00000062762	Ei24	4562.97	0.281329	0.077848	3.61382	0.00030172	0.00667494	1.21531
ENSMUSG00000021963	Sap18	2370.02	0.281012	0.0875188	3.21088	0.00132329	0.0225579	1.21505
ENSMUSG00000034168	Irf2bpl	2310.02	0.28048	0.0866053	3.2386	0.00120116	0.0208085	1.2146
ENSMUSG00000040274	Cdk6	1571.92	0.279919	0.0941781	2.97223	0.00295649	0.0415328	1.21413
ENSMUSG00000022353	Mtss1	5751.31	0.27971	0.0882593	3.16918	0.0015287	0.0252243	1.21395
ENSMUSG00000025130	P4hb	52513.1	0.278923	0.060632	4.60026	4.21969e-06	0.000196915	1.21329
ENSMUSG00000028271	Gtf2b	1252.92	0.278793	0.092929	3.00007	0.0026992	0.0390095	1.21318
ENSMUSG00000039114	Nrn1	7321.31	0.275736	0.063528	4.34039	1.42227e-05	0.00055599	1.21061
ENSMUSG00000031545	Gpat4	3502.67	0.275273	0.0794802	3.46342	0.000533362	0.0107679	1.21022
ENSMUSG00000038205	Prkab2	7844.21	0.274929	0.0726815	3.78266	0.00015516	0.00383609	1.20993
ENSMUSG00000038150	Ormdl3	2386.73	0.272428	0.0849143	3.20826	0.0013354	0.0227383	1.20784
ENSMUSG00000038172	Ttc39b	2783.96	0.271659	0.0830441	3.27126	0.00107069	0.018899	1.2072
ENSMUSG00000011179	Odc1	5946.5	0.270455	0.0707342	3.82353	0.000131554	0.0033689	1.20619
ENSMUSG00000026558	Uck2	3530.22	0.268162	0.0803146	3.3389	0.000841115	0.0156029	1.20427
ENSMUSG00000057561	Eif1a	4790.56	0.267481	0.0747934	3.57626	0.000348541	0.00743538	1.2037
ENSMUSG00000040451	Sgms1	1700.07	0.266497	0.0909617	2.92977	0.00339215	0.0464299	1.20288
ENSMUSG00000031309	Rps6ka3	4123.28	0.266393	0.0725434	3.67219	0.000240482	0.00554184	1.2028
ENSMUSG00000032549	Rab6b	1765.2	0.26632	0.0849211	3.13608	0.00171221	0.0275522	1.20274
ENSMUSG00000005610	Eif4g2	35723.5	0.266246	0.0635768	4.18779	2.81679e-05	0.000973683	1.20267
ENSMUSG00000054408	Spcs3	7205.79	0.265908	0.0714188	3.72323	0.000196692	0.00469202	1.20239
ENSMUSG00000020936	Nmt1	4020.41	0.265459	0.0722022	3.6766	0.000236361	0.00546374	1.20202
ENSMUSG00000002957	Ap2a2	5753.97	0.265412	0.0769303	3.45003	0.000560523	0.0112052	1.20198
ENSMUSG00000024127	Prepl	5265.84	0.264767	0.0771444	3.4321	0.000598932	0.0118462	1.20144
ENSMUSG00000020067	Mypn	2669.49	0.264754	0.0802531	3.29899	0.000970337	0.0174579	1.20143
ENSMUSG00000005103	Wdr1	7079.4	0.263474	0.0778266	3.38539	0.000710771	0.0135469	1.20037
ENSMUSG00000038612	Mcl1	4331.72	0.261324	0.0853348	3.06233	0.0021962	0.0330936	1.19858
ENSMUSG00000023249	Parp3	2125.11	0.260842	0.0851776	3.06234	0.00219617	0.0330936	1.19818
ENSMUSG00000033960	Jcad	5162.05	0.260557	0.0769415	3.38643	0.000708089	0.0135469	1.19794
ENSMUSG00000022568	Scrib	3654.03	0.259686	0.0876817	2.96169	0.00305956	0.0426727	1.19722
ENSMUSG00000027204	Fbn1	6938.27	0.259013	0.08419	3.07653	0.00209425	0.0320754	1.19666
ENSMUSG00000028494	Plin2	4227.49	0.257206	0.0751631	3.42197	0.000621703	0.0122156	1.19516
ENSMUSG00000042444	Mindy2	3102.7	0.257028	0.0743127	3.45873	0.000542725	0.0109373	1.19501
ENSMUSG00000025203	Scd2	51582	0.256849	0.0758331	3.38703	0.000706549	0.0135441	1.19487
ENSMUSG00000021890	Eaf1	3987.41	0.255198	0.0869278	2.93574	0.00332752	0.045685	1.1935
ENSMUSG00000023845	Lnpep	13640.1	0.255099	0.0645277	3.95333	7.70711e-05	0.00221754	1.19342
ENSMUSG00000020536	Llgl1	3423.71	0.25478	0.0827554	3.07872	0.00207895	0.0319721	1.19315
ENSMUSG00000007891	Ctsd	15845.1	0.25464	0.0823064	3.0938	0.00197611	0.030803	1.19304
ENSMUSG00000044086	Lmod3	5693.95	0.254633	0.0763746	3.334	0.000856068	0.0158018	1.19303
ENSMUSG00000015357	Clpx	1684.72	0.25458	0.086204	2.95323	0.00314471	0.0436836	1.19299
ENSMUSG00000024588	Fech	3580.3	0.254392	0.0781571	3.25487	0.00113443	0.0198133	1.19283
ENSMUSG00000001175	Calm1	10686.3	0.253124	0.0745481	3.39545	0.000685152	0.0132359	1.19179
ENSMUSG00000055737	Ghr	5327.83	0.253075	0.0736232	3.43744	0.000587249	0.0116459	1.19174
ENSMUSG00000033788	Dysf	2061.73	0.252889	0.0814581	3.10453	0.00190585	0.0299264	1.19159
ENSMUSG00000032412	Atp1b3	4503.75	0.252818	0.0699442	3.61457	0.000300848	0.00667494	1.19153
ENSMUSG00000026837	Col5a1	23859.8	0.250951	0.0680721	3.68654	0.00022732	0.00530401	1.18999
ENSMUSG00000021427	Ssr1	9622.99	0.249882	0.0634564	3.93785	8.22159e-05	0.00232085	1.18911
ENSMUSG00000062184	Hs6st2	2284.94	0.24974	0.078666	3.17469	0.00149997	0.024847	1.18899
ENSMUSG00000038023	Atp6v0a2	2060.35	0.249351	0.0821471	3.03541	0.00240205	0.0354695	1.18867
ENSMUSG00000014813	Stc1	2389.53	0.246934	0.0843112	2.92884	0.00340234	0.0464842	1.18668
ENSMUSG00000042215	Bag2	2352.73	0.246007	0.0795379	3.09295	0.00198175	0.0308587	1.18592
ENSMUSG00000060147	Serpinb6a	8757.41	0.244828	0.0638259	3.83588	0.000125117	0.00323248	1.18495
ENSMUSG00000046312	AI464131	2393.78	0.244645	0.0801738	3.05143	0.00227756	0.0340108	1.1848
ENSMUSG00000024150	Mcfd2	2301.52	0.244311	0.0819206	2.98229	0.00286104	0.0406508	1.18453
ENSMUSG00000026883	Dab2ip	3611.49	0.241441	0.0768341	3.14237	0.00167588	0.0270844	1.18217
ENSMUSG00000001098	Kctd10	3727.84	0.240911	0.0805046	2.99252	0.00276687	0.0396142	1.18174
ENSMUSG00000020048	Hsp90b1	64356.1	0.239373	0.0749981	3.19173	0.00141424	0.0237826	1.18048
ENSMUSG00000040268	Plekha1	3983.93	0.238621	0.0742056	3.21568	0.00130137	0.0223115	1.17986
ENSMUSG00000018171	Vmp1	4617.96	0.238111	0.0767787	3.10126	0.00192696	0.0302262	1.17945
ENSMUSG00000023075	Akirin1	3573.09	0.23608	0.0742596	3.17912	0.00147724	0.024534	1.17779
ENSMUSG00000079037	Prnp	5344.65	0.23563	0.0793959	2.96779	0.00299948	0.0420575	1.17742
ENSMUSG00000020777	Acox1	3914.15	0.235443	0.0747591	3.14936	0.00163629	0.0265306	1.17727
ENSMUSG00000020841	Cpd	6628.38	0.235441	0.0718789	3.27552	0.00105467	0.0187048	1.17727
ENSMUSG00000043154	Ppp2r3a	6897.09	0.234273	0.0790184	2.96479	0.00302886	0.0424296	1.17631
ENSMUSG00000022533	Atp13a3	16594.1	0.234005	0.0659443	3.54853	0.000387383	0.00809061	1.1761
ENSMUSG00000003500	Impdh1	4453.88	0.23131	0.073627	3.14164	0.00168002	0.027122	1.1739
ENSMUSG00000006736	Tspan31	3182.59	0.230964	0.0754124	3.06268	0.00219364	0.0330936	1.17362
ENSMUSG00000036093	Arl5a	5550.43	0.230513	0.0691181	3.33506	0.000852815	0.0157808	1.17325
ENSMUSG00000052727	Map1b	11962.6	0.229055	0.0701136	3.26692	0.00108725	0.0190786	1.17207
ENSMUSG00000030103	Bhlhe40	10552.3	0.228134	0.0728244	3.13266	0.00173227	0.027815	1.17132
ENSMUSG00000031555	Adam9	10367	0.228104	0.0622279	3.66563	0.000246734	0.00567717	1.17129
ENSMUSG00000024805	Pcgf5	3500.15	0.226448	0.0723188	3.13125	0.00174065	0.0278896	1.16995
ENSMUSG00000026253	Chrng	10208.4	0.226393	0.0770149	2.9396	0.00328638	0.0452278	1.16991
ENSMUSG00000018340	Anxa6	13243.5	0.225763	0.0713491	3.1642	0.00155512	0.0255376	1.1694
ENSMUSG00000038121	Fam210a	5010.18	0.224989	0.0773816	2.90753	0.00364301	0.0491872	1.16877
ENSMUSG00000024431	Nr3c1	5258.12	0.223935	0.0687601	3.25675	0.00112695	0.0197058	1.16791
ENSMUSG00000021690	Jmy	4578.45	0.221071	0.0719937	3.07069	0.00213563	0.0323812	1.1656
ENSMUSG00000029304	Spp1	73335	0.220963	0.0656444	3.36605	0.000762528	0.0143592	1.16551
ENSMUSG00000066324	Impad1	6377.7	0.220315	0.0714105	3.08519	0.00203423	0.0314463	1.16499
ENSMUSG00000064179	Tnnt1	26407	0.219956	0.0607038	3.62344	0.000290713	0.00650856	1.1647
ENSMUSG00000032437	Stt3b	7998.77	0.21845	0.0660245	3.30863	0.000937551	0.0169908	1.16348
ENSMUSG00000033487	Fndc3a	6292.95	0.215976	0.0709007	3.04618	0.00231768	0.0344817	1.16149
ENSMUSG00000001441	Npepps	8984.99	0.203795	0.0659929	3.08813	0.0020142	0.0312143	1.15172
ENSMUSG00000028059	Arhgef2	10955.5	0.197185	0.0661885	2.97914	0.00289056	0.0408579	1.14646
ENSMUSG00000026600	Soat1	5143.58	0.196295	0.0662318	2.96376	0.00303903	0.0424923	1.14575
ENSMUSG00000025791	Pgm2	14949.6	0.195986	0.064936	3.01814	0.00254328	0.0371249	1.14551
ENSMUSG00000049134	Nrap	10013.5	0.19518	0.0669093	2.91708	0.0035333	0.0478791	1.14487
ENSMUSG00000036333	Kidins220	8618.42	0.189377	0.0647214	2.92604	0.00343309	0.0467332	1.14027
ENSMUSG00000061816	Myl1	96162.9	-0.200271	0.0630871	-3.17452	0.00150084	0.024847	-1.14891
ENSMUSG00000026238	Ptma	9590.35	-0.2058	0.0644741	-3.19199	0.00141298	0.0237826	-1.15333
ENSMUSG00000026094	Stk17b	4463.15	-0.209303	0.0684049	-3.05976	0.00221515	0.0332785	-1.15613
ENSMUSG00000058013	Sept11	11960.3	-0.209482	0.0662766	-3.16073	0.00157375	0.0257684	-1.15627
ENSMUSG00000059005	Hnrnpa3	11736.9	-0.212559	0.0647678	-3.28186	0.00103124	0.0183882	-1.15874
ENSMUSG00000053931	Cnn3	29592.5	-0.212886	0.0573662	-3.711	0.000206443	0.00489335	-1.159
ENSMUSG00000079588	Tmem182	6846.28	-0.215146	0.0702156	-3.06407	0.00218345	0.0330349	-1.16082
ENSMUSG00000022443	Myh9	29484.4	-0.215194	0.0667839	-3.22225	0.0012719	0.021851	-1.16086
ENSMUSG00000053192	Mllt11	3796.5	-0.215268	0.0696792	-3.08941	0.00200555	0.0311318	-1.16092
ENSMUSG00000036580	Spg20	8943.31	-0.215495	0.0711374	-3.02928	0.00245139	0.0361012	-1.1611
ENSMUSG00000031660	Brd7	3582.4	-0.220237	0.0737923	-2.98455	0.00283996	0.0404282	-1.16492
ENSMUSG00000068220	Lgals1	39563.6	-0.22044	0.0743756	-2.96388	0.00303791	0.0424923	-1.16509
ENSMUSG00000026414	Tnnt2	53503.4	-0.222646	0.0742528	-2.99849	0.00271321	0.0391084	-1.16687
ENSMUSG00000033623	Pcgf3	4573.48	-0.224394	0.0713352	-3.14563	0.00165729	0.026813	-1.16829
ENSMUSG00000041459	Tardbp	7517.85	-0.225486	0.072954	-3.0908	0.00199621	0.0310191	-1.16917
ENSMUSG00000055775	Myh8	83806.3	-0.234608	0.064412	-3.6423	0.000270209	0.00609522	-1.17659
ENSMUSG00000005417	Mprip	14719.7	-0.235166	0.06487	-3.62518	0.000288755	0.00647444	-1.17704
ENSMUSG00000014444	Piezo1	4096.4	-0.236559	0.074154	-3.19011	0.00142219	0.0238892	-1.17818
ENSMUSG00000026260	Ndufa10	4046.56	-0.237735	0.0753178	-3.15643	0.00159715	0.0260943	-1.17914
ENSMUSG00000046434	Hnrnpa1	13450.3	-0.238697	0.0714588	-3.34034	0.000836749	0.0155413	-1.17993
ENSMUSG00000029683	Lmod2	5527.5	-0.240399	0.0711381	-3.37933	0.000726626	0.0137699	-1.18132
ENSMUSG00000039824	Myl6b	6568.32	-0.24478	0.0792746	-3.08775	0.00201679	0.0312143	-1.18491
ENSMUSG00000038807	Rap1gap2	5919.03	-0.247848	0.0771615	-3.21206	0.00131786	0.0224909	-1.18743
ENSMUSG00000073676	Hspe1	2777.64	-0.252162	0.086628	-2.91085	0.00360443	0.0487239	-1.19099
ENSMUSG00000052833	Sae1	3929.03	-0.255786	0.0719179	-3.55663	0.00037564	0.00786737	-1.19399
ENSMUSG00000030827	Fgf21	2399.97	-0.257166	0.0843877	-3.04744	0.002308	0.0343965	-1.19513
ENSMUSG00000050856	Atp5k	2191.71	-0.257251	0.0835683	-3.07833	0.00208161	0.0319802	-1.1952
ENSMUSG00000057738	Sptan1	11926.7	-0.257819	0.0810291	-3.18181	0.0014636	0.0243871	-1.19567
ENSMUSG00000015932	Dstn	3182.25	-0.258835	0.0790439	-3.27458	0.0010582	0.0187229	-1.19651
ENSMUSG00000026309	Ilkap	2181.17	-0.259125	0.0830923	-3.11852	0.00181763	0.0288752	-1.19675
ENSMUSG00000031708	Tecr	5340.16	-0.259375	0.0758316	-3.42041	0.000625271	0.0122696	-1.19696
ENSMUSG00000029632	Ndufa4	3720.61	-0.260872	0.0839321	-3.10814	0.0018827	0.0296103	-1.1982
ENSMUSG00000006301	Tmbim1	3856.59	-0.261774	0.0776781	-3.36998	0.000751737	0.0141738	-1.19895
ENSMUSG00000022246	Rai14	2279.93	-0.26198	0.083943	-3.12092	0.00180285	0.0287015	-1.19912
ENSMUSG00000029334	Prkg2	3098.49	-0.263542	0.0902218	-2.92105	0.00348853	0.0473153	-1.20042
ENSMUSG00000033149	Phldb2	2212.46	-0.263646	0.0857529	-3.07448	0.0021087	0.0322027	-1.20051
ENSMUSG00000068114	Ccdc134	2412.97	-0.26612	0.0859444	-3.09642	0.00195872	0.0305957	-1.20257
ENSMUSG00000021390	Ogn	4699.44	-0.266198	0.0806332	-3.30134	0.00096224	0.0173331	-1.20263
ENSMUSG00000056486	Chn1	2466.71	-0.266202	0.0821523	-3.24034	0.00119386	0.0207061	-1.20264
ENSMUSG00000026643	Nmt2	1962.01	-0.266831	0.0893796	-2.98537	0.00283234	0.0404282	-1.20316
ENSMUSG00000023004	Tuba1b	15477.3	-0.267039	0.0677595	-3.94099	8.11472e-05	0.00231254	-1.20334
ENSMUSG00000031834	Pik3r2	2426.32	-0.267624	0.0849677	-3.14971	0.00163433	0.0265277	-1.20382
ENSMUSG00000029580	Actb	13594.8	-0.268033	0.0749725	-3.57509	0.000350108	0.00744044	-1.20417
ENSMUSG00000030557	Mef2a	9940.08	-0.26823	0.0680395	-3.94227	8.07147e-05	0.00230461	-1.20433
ENSMUSG00000020722	Cacng1	3862.22	-0.270555	0.0906512	-2.98457	0.00283978	0.0404282	-1.20627
ENSMUSG00000005583	Mef2c	28101.5	-0.272629	0.0646468	-4.2172	2.4735e-05	0.000875281	-1.20801
ENSMUSG00000038859	Baiap2l1	3046.93	-0.273011	0.0773848	-3.52797	0.000418762	0.0086732	-1.20833
ENSMUSG00000000631	Myo18a	9823.76	-0.275856	0.0809162	-3.40916	0.000651642	0.0126705	-1.21071
ENSMUSG00000029207	Apbb2	2992.3	-0.278652	0.0923586	-3.01707	0.00255233	0.0372206	-1.21306
ENSMUSG00000031207	Msn	12259	-0.279645	0.0658998	-4.24348	2.20075e-05	0.000786492	-1.2139
ENSMUSG00000018217	Pmp22	3770.71	-0.279783	0.0909635	-3.07577	0.00209957	0.0321238	-1.21401
ENSMUSG00000022505	Emp2	11457.4	-0.281217	0.0796281	-3.53163	0.000413004	0.00857286	-1.21522
ENSMUSG00000027438	Napb	1374.69	-0.281981	0.0970935	-2.90422	0.00368171	0.0496648	-1.21586
ENSMUSG00000061518	Cox5b	4886.27	-0.283235	0.0779379	-3.63411	0.000278944	0.00628277	-1.21692
ENSMUSG00000005148	Klf5	3311.32	-0.284295	0.0747548	-3.80303	0.000142939	0.00359345	-1.21781
ENSMUSG00000022377	Asap1	1502.86	-0.28645	0.0947075	-3.02458	0.00248981	0.0364513	-1.21964
ENSMUSG00000063632	Sox11	2736.78	-0.286535	0.0818844	-3.49927	0.000466537	0.00951748	-1.21971
ENSMUSG00000030029	Lrig1	4406.66	-0.286698	0.0722615	-3.9675	7.26294e-05	0.0021392	-1.21984
ENSMUSG00000074364	Ehd2	2362.81	-0.287335	0.0796249	-3.6086	0.00030785	0.00676047	-1.22038
ENSMUSG00000032060	Cryab	9819.52	-0.290932	0.0816668	-3.56243	0.000367442	0.00774069	-1.22343
ENSMUSG00000037933	Bicd2	12802.4	-0.292871	0.0800594	-3.65817	0.000254023	0.00580907	-1.22508
ENSMUSG00000028957	Per3	1460.79	-0.294432	0.0980656	-3.0024	0.00267863	0.038835	-1.2264
ENSMUSG00000020900	Myh10	3717.76	-0.294486	0.0831345	-3.54229	0.000396674	0.00825004	-1.22645
ENSMUSG00000013033	Adgrl1	1936.79	-0.29469	0.090304	-3.26331	0.00110119	0.0193005	-1.22662
ENSMUSG00000079418	Atg4a	1690.3	-0.296769	0.0959001	-3.09456	0.00197103	0.0307559	-1.22839
ENSMUSG00000045954	Cavin2	2730.32	-0.297977	0.101725	-2.92923	0.00339806	0.0464682	-1.22942
ENSMUSG00000047591	Mafa	1727.9	-0.298548	0.101118	-2.95249	0.00315224	0.0437321	-1.22991
ENSMUSG00000001036	Epn2	1930.45	-0.298901	0.0839417	-3.56082	0.000369701	0.00777569	-1.23021
ENSMUSG00000066571	4931406P16Rik	2028.6	-0.298983	0.0828495	-3.60874	0.000307684	0.00676047	-1.23028
ENSMUSG00000031431	Tsc22d3	1811.62	-0.300174	0.086064	-3.4878	0.000487019	0.00992177	-1.23129
ENSMUSG00000041126	H2afv	1394.04	-0.30307	0.102058	-2.96957	0.00298213	0.0418535	-1.23377
ENSMUSG00000062937	Mtap	3348.93	-0.303094	0.0787077	-3.85088	0.000117694	0.0030888	-1.23379
ENSMUSG00000023972	Ptk7	2820.77	-0.303933	0.0973339	-3.12259	0.0017927	0.0286009	-1.23451
ENSMUSG00000034349	Smc4	3820.13	-0.306723	0.0932784	-3.28826	0.00100809	0.0180632	-1.2369
ENSMUSG00000032802	Srxn1	1176.4	-0.309498	0.105105	-2.94465	0.00323325	0.0446643	-1.23928
ENSMUSG00000066979	Bub3	1658.69	-0.310442	0.0861193	-3.60479	0.000312401	0.00684029	-1.24009
ENSMUSG00000032047	Acat1	3583.27	-0.311524	0.0729189	-4.2722	1.93553e-05	0.000713661	-1.24102
ENSMUSG00000026418	Tnni1	51102.8	-0.314626	0.0829423	-3.79331	0.000148653	0.0037059	-1.24369
ENSMUSG00000026355	Mcm6	1360.29	-0.315205	0.0980576	-3.21449	0.00130677	0.0223528	-1.24419
ENSMUSG00000029093	Sorcs2	1777.44	-0.316083	0.089506	-3.53141	0.000413343	0.00857286	-1.24495
ENSMUSG00000000751	Rpa1	1673.31	-0.31777	0.0904875	-3.51176	0.000445154	0.00915631	-1.2464
ENSMUSG00000036199	Ndufa13	4051.03	-0.319047	0.0871663	-3.66021	0.00025201	0.00578075	-1.24751
ENSMUSG00000021806	Nid2	10772.7	-0.319281	0.0873934	-3.65338	0.000258813	0.00589155	-1.24771
ENSMUSG00000031453	Rasa3	1702.4	-0.320922	0.0853312	-3.7609	0.0001693	0.00412423	-1.24913
ENSMUSG00000029761	Cald1	12858.9	-0.321439	0.0607687	-5.28955	1.2262e-07	8.93214e-06	-1.24958
ENSMUSG00000048388	Fam171b	1952.33	-0.322216	0.0876005	-3.67824	0.000234847	0.00543715	-1.25025
ENSMUSG00000028086	Fbxw7	981.493	-0.32263	0.109553	-2.94498	0.0032298	0.044658	-1.25061
ENSMUSG00000040998	Npnt	18081	-0.322838	0.0681712	-4.7357	2.18304e-06	0.00011615	-1.25079
ENSMUSG00000045193	Cirbp	1324.52	-0.323308	0.10334	-3.12859	0.00175649	0.0281133	-1.2512
ENSMUSG00000015880	Ncapg	901.567	-0.32484	0.10879	-2.98594	0.0028271	0.0403992	-1.25253
ENSMUSG00000090841	Myl6	10369.2	-0.325104	0.0697195	-4.66302	3.11598e-06	0.000154076	-1.25275
ENSMUSG00000035024	Ncapd3	1190.17	-0.326402	0.0955228	-3.41701	0.000633138	0.012359	-1.25388
ENSMUSG00000038668	Lpar1	2218.63	-0.327268	0.105579	-3.09974	0.00193688	0.0303499	-1.25464
ENSMUSG00000031432	Prps1	843.491	-0.328378	0.108486	-3.02692	0.0024706	0.0362284	-1.2556
ENSMUSG00000004880	Lbr	1350.56	-0.328663	0.0913463	-3.59798	0.000320693	0.00696061	-1.25585
ENSMUSG00000048058	Ldlrad3	4606.25	-0.329479	0.0798045	-4.12857	3.6502e-05	0.001214	-1.25656
ENSMUSG00000061086	Myl4	82544.2	-0.32974	0.0809455	-4.0736	4.6291e-05	0.00149301	-1.25679
ENSMUSG00000020182	Ddc	3023.95	-0.330416	0.0841352	-3.92721	8.59378e-05	0.0023956	-1.25738
ENSMUSG00000028068	Iqgap3	888.163	-0.331165	0.107497	-3.08069	0.0020652	0.0317934	-1.25803
ENSMUSG00000022673	Mcm4	1109.25	-0.33264	0.113623	-2.92758	0.00341611	0.0466295	-1.25932
ENSMUSG00000018001	Cyth3	2148.27	-0.33298	0.0842668	-3.9515	7.76635e-05	0.00223029	-1.25961
ENSMUSG00000033938	Ndufb7	2018.98	-0.333537	0.0842286	-3.9599	7.49814e-05	0.0021784	-1.2601
ENSMUSG00000027712	Anxa5	8999.79	-0.334439	0.0638185	-5.24048	1.60158e-07	1.13552e-05	-1.26089
ENSMUSG00000027397	Slc20a1	983.706	-0.337135	0.103599	-3.25423	0.00113701	0.0198221	-1.26325
ENSMUSG00000054387	Mdm4	3653.78	-0.337572	0.0777641	-4.34098	1.4185e-05	0.000555969	-1.26363
ENSMUSG00000027133	Nop10	1250.35	-0.338274	0.100784	-3.35642	0.000789598	0.0147758	-1.26424
ENSMUSG00000031503	Col4a2	8826.26	-0.338928	0.0756654	-4.47929	7.48901e-06	0.000316808	-1.26482
ENSMUSG00000016128	Stard13	2111.31	-0.339748	0.0836014	-4.06391	4.82574e-05	0.00153084	-1.26554
ENSMUSG00000117975		867.832	-0.340202	0.113595	-2.99486	0.00274572	0.0394249	-1.26593
ENSMUSG00000007850	Hnrnph1	4311.59	-0.340981	0.0837732	-4.07028	4.69559e-05	0.00150908	-1.26662
ENSMUSG00000028613	Lrp8	721.088	-0.343645	0.117945	-2.9136	0.00357292	0.0483721	-1.26896
ENSMUSG00000002980	Bcam	3652.87	-0.345666	0.115092	-3.0034	0.00266983	0.038745	-1.27074
ENSMUSG00000061589	Dot1l	2223.19	-0.350605	0.0832814	-4.20988	2.55506e-05	0.000896747	-1.27509
ENSMUSG00000031808	Slc27a1	1128.2	-0.350847	0.10729	-3.27009	0.00107513	0.0189326	-1.27531
ENSMUSG00000052105	Mtcl1	2049.68	-0.35293	0.0933473	-3.78083	0.000156308	0.00385809	-1.27715
ENSMUSG00000024538	Ppic	2850.78	-0.353442	0.0814907	-4.3372	1.44308e-05	0.000560049	-1.2776
ENSMUSG00000021733	Slc4a7	3522.81	-0.353974	0.0764729	-4.62875	3.67884e-06	0.000175515	-1.27808
ENSMUSG00000087591	Gm14635	1401.89	-0.354216	0.110187	-3.21468	0.00130588	0.0223528	-1.27829
ENSMUSG00000046711	Hmga1	3107.03	-0.354769	0.0920678	-3.85335	0.000116515	0.00306324	-1.27878
ENSMUSG00000027469	Tpx2	2098.25	-0.355194	0.0975111	-3.6426	0.000269897	0.00609522	-1.27916
ENSMUSG00000074886	Grk6	625.9	-0.357918	0.120142	-2.97911	0.00289085	0.0408579	-1.28157
ENSMUSG00000038539	Atf5	2732.12	-0.35811	0.0942009	-3.80155	0.000143792	0.00360881	-1.28175
ENSMUSG00000020739	Nup85	700.08	-0.359353	0.116547	-3.08334	0.00204692	0.0316098	-1.28285
ENSMUSG00000063506	Arhgap22	1066.24	-0.361057	0.11331	-3.18645	0.00144032	0.0241125	-1.28437
ENSMUSG00000057406	Nsd2	2233.06	-0.36172	0.085575	-4.22694	2.36889e-05	0.000842253	-1.28496
ENSMUSG00000045312	Lhfpl2	1230.39	-0.362478	0.121891	-2.97378	0.00294152	0.0414003	-1.28563
ENSMUSG00000020250	Txnrd1	5768.23	-0.364358	0.078252	-4.65622	3.22073e-06	0.000158074	-1.28731
ENSMUSG00000025278	Flnb	14166.4	-0.364826	0.0783845	-4.65431	3.25071e-06	0.000158074	-1.28773
ENSMUSG00000038943	Prc1	1950.01	-0.365125	0.109402	-3.33747	0.000845443	0.0156638	-1.28799
ENSMUSG00000030084	Plxna1	5559.31	-0.365728	0.0685384	-5.3361	9.49687e-08	7.02063e-06	-1.28853
ENSMUSG00000032724	Abtb2	911.769	-0.366388	0.109059	-3.35955	0.000780692	0.0146274	-1.28912
ENSMUSG00000032555	Topbp1	1432.35	-0.367419	0.0939715	-3.9099	9.2335e-05	0.00251613	-1.29004
ENSMUSG00000005667	Mthfd2	4700.14	-0.368183	0.0963501	-3.82131	0.000132745	0.00337837	-1.29073
ENSMUSG00000034248	Slc25a37	4431.4	-0.369453	0.103045	-3.58535	0.00033663	0.00723294	-1.29186
ENSMUSG00000021262	Evl	524.025	-0.371456	0.126102	-2.94569	0.00322233	0.044596	-1.29366
ENSMUSG00000041961	Znrf3	689.598	-0.371787	0.115696	-3.21348	0.00131138	0.022406	-1.29395
ENSMUSG00000031129	Slc9a9	1371.08	-0.37312	0.0914311	-4.08089	4.48639e-05	0.00145326	-1.29515
ENSMUSG00000005087	Cd44	4876.36	-0.375045	0.0729444	-5.14151	2.72539e-07	1.82323e-05	-1.29688
ENSMUSG00000024542	Cep192	1002.44	-0.37523	0.104475	-3.59159	0.00032867	0.00710279	-1.29705
ENSMUSG00000032322	Pstpip1	753.753	-0.37642	0.113378	-3.32003	0.000900085	0.0164315	-1.29812
ENSMUSG00000020186	Csrp2	851.446	-0.378453	0.119532	-3.16613	0.00154483	0.0254063	-1.29995
ENSMUSG00000014599	Csf1	1608.69	-0.379488	0.0885685	-4.28468	1.83001e-05	0.000684899	-1.30088
ENSMUSG00000030795	Fus	3812.7	-0.379788	0.105129	-3.61259	0.000303153	0.00669672	-1.30115
ENSMUSG00000017300	Tnnc2	19332.8	-0.380055	0.0990713	-3.83617	0.000124966	0.00323248	-1.30139
ENSMUSG00000022678	Nde1	1102.05	-0.382735	0.120663	-3.17194	0.00151426	0.0250415	-1.30381
ENSMUSG00000029752	Asns	9754.36	-0.383069	0.0791409	-4.84035	1.29613e-06	7.14213e-05	-1.30411
ENSMUSG00000024501	Dpysl3	2638.58	-0.383251	0.0816976	-4.69109	2.71748e-06	0.00013945	-1.30428
ENSMUSG00000029392	Rilpl1	2726.51	-0.383326	0.100879	-3.79985	0.000144786	0.00362159	-1.30435
ENSMUSG00000032735	Ablim3	5533.79	-0.38442	0.0692675	-5.54979	2.86018e-08	2.44064e-06	-1.30533
ENSMUSG00000023034	Nr4a1	828.15	-0.385119	0.131023	-2.93933	0.00328918	0.0452278	-1.30597
ENSMUSG00000046865	Fbl	891.376	-0.386027	0.118769	-3.25023	0.00115312	0.0200227	-1.30679
ENSMUSG00000022178	Ajuba	1139.56	-0.386593	0.102389	-3.77574	0.000159534	0.00392474	-1.3073
ENSMUSG00000038618	Rassf7	1100.16	-0.387447	0.114105	-3.39552	0.000684983	0.0132359	-1.30808
ENSMUSG00000061353	Cxcl12	1473.54	-0.388525	0.125629	-3.09264	0.00198382	0.0308587	-1.30905
ENSMUSG00000053398	Phgdh	6698.45	-0.389983	0.100213	-3.89154	9.96118e-05	0.00268019	-1.31038
ENSMUSG00000031375	Bgn	22934.7	-0.390164	0.0982524	-3.97104	7.15591e-05	0.00211602	-1.31054
ENSMUSG00000024151	Msh2	487.728	-0.390598	0.134191	-2.91077	0.00360543	0.0487239	-1.31094
ENSMUSG00000051323	Pcdh19	727.08	-0.392685	0.124617	-3.15114	0.00162635	0.0264557	-1.31283
ENSMUSG00000037852	Cpe	2503.32	-0.393671	0.104761	-3.75782	0.0001714	0.00416182	-1.31373
ENSMUSG00000027669	Gnb4	932.314	-0.393733	0.102788	-3.83054	0.000127863	0.00329771	-1.31379
ENSMUSG00000027510	Rbm38	2145.57	-0.397681	0.097145	-4.09368	4.24576e-05	0.00138432	-1.31739
ENSMUSG00000038042	Ptpdc1	500.599	-0.399302	0.134827	-2.9616	0.0030605	0.0426727	-1.31887
ENSMUSG00000042109	Csdc2	1042.16	-0.400394	0.129878	-3.08285	0.0020503	0.0316293	-1.31987
ENSMUSG00000031134	Rbmx	745.021	-0.400462	0.12703	-3.15249	0.00161885	0.0263911	-1.31993
ENSMUSG00000031209	Heph	552.618	-0.401636	0.13385	-3.00064	0.00269413	0.038984	-1.321
ENSMUSG00000073792	Alg6	560.778	-0.402008	0.127223	-3.15987	0.00157838	0.0258159	-1.32135
ENSMUSG00000020018	Snrpf	1198.9	-0.402433	0.0962123	-4.18276	2.87985e-05	0.000988618	-1.32174
ENSMUSG00000058454	Dhcr7	2109.44	-0.403196	0.105355	-3.82701	0.000129711	0.00333386	-1.32243
ENSMUSG00000021182	Ccdc88c	1727.39	-0.404769	0.0976079	-4.14689	3.37025e-05	0.00113607	-1.32388
ENSMUSG00000021811	Dnajc9	688.798	-0.405395	0.125821	-3.22199	0.00127304	0.021851	-1.32445
ENSMUSG00000029730	Mcm7	1028.99	-0.407659	0.098225	-4.15026	3.32098e-05	0.001122	-1.32653
ENSMUSG00000027074	Slc43a3	551.186	-0.408118	0.136251	-2.99533	0.00274144	0.0394249	-1.32695
ENSMUSG00000054808	Actn4	11258.1	-0.408955	0.0664871	-6.1509	7.70464e-10	9.13122e-08	-1.32772
ENSMUSG00000006678	Pola1	634.029	-0.409174	0.124881	-3.27651	0.00105098	0.0186615	-1.32793
ENSMUSG00000019817	Plagl1	2517.29	-0.409369	0.0907203	-4.51243	6.40892e-06	0.000279192	-1.3281
ENSMUSG00000042451	Mybph	47353.6	-0.410254	0.0735939	-5.57456	2.48151e-08	2.16704e-06	-1.32892
ENSMUSG00000023800	Tiam2	592.612	-0.411665	0.137026	-3.00428	0.00266207	0.0386699	-1.33022
ENSMUSG00000061607	Mdc1	1637.62	-0.414456	0.103812	-3.99238	6.54148e-05	0.00196943	-1.3328
ENSMUSG00000039835	Nhsl1	428.198	-0.417553	0.141165	-2.9579	0.0030974	0.0431067	-1.33566
ENSMUSG00000027330	Cdc25b	1572.83	-0.417721	0.0907238	-4.60432	4.13823e-06	0.000196178	-1.33582
ENSMUSG00000027394	Ttl	1568.3	-0.418742	0.107027	-3.9125	9.13462e-05	0.00250192	-1.33676
ENSMUSG00000024590	Lmnb1	948.744	-0.419074	0.104398	-4.01421	5.9645e-05	0.00182891	-1.33707
ENSMUSG00000047821	Trim16	644.367	-0.420665	0.123092	-3.41747	0.000632058	0.0123541	-1.33854
ENSMUSG00000021622	Ckmt2	1120.26	-0.4221	0.104387	-4.04361	5.26342e-05	0.00164777	-1.33988
ENSMUSG00000042029	Ncapg2	1093.65	-0.425302	0.110655	-3.84351	0.000121286	0.00316638	-1.34285
ENSMUSG00000020897	Aurkb	827.781	-0.425371	0.142129	-2.99286	0.0027638	0.0396142	-1.34292
ENSMUSG00000026459	Myog	28224.3	-0.427064	0.0872089	-4.89702	9.72986e-07	5.52456e-05	-1.34449
ENSMUSG00000048376	F2r	6823.93	-0.427752	0.0826355	-5.17638	2.26237e-07	1.56407e-05	-1.34514
ENSMUSG00000038005	Hpf1	741.765	-0.428408	0.131783	-3.25086	0.00115055	0.0200227	-1.34575
ENSMUSG00000028195	Cyr61	2028.29	-0.430073	0.115041	-3.73843	0.000185176	0.00446608	-1.3473
ENSMUSG00000029910	Mad2l1	679.788	-0.430105	0.116097	-3.70469	0.000211645	0.00498502	-1.34733
ENSMUSG00000030677	Kif22	578.69	-0.431052	0.147505	-2.92229	0.00347473	0.047171	-1.34822
ENSMUSG00000002944	Cd36	1927.52	-0.432802	0.102904	-4.20587	2.6008e-05	0.000907424	-1.34985
ENSMUSG00000031442	Mcf2l	1125.37	-0.437281	0.108808	-4.01884	5.84848e-05	0.00180073	-1.35405
ENSMUSG00000038267	Slc22a23	759.865	-0.437733	0.120072	-3.6456	0.000266766	0.00604495	-1.35447
ENSMUSG00000030605	Mfge8	4426.63	-0.43836	0.101567	-4.31599	1.58892e-05	0.000602218	-1.35506
ENSMUSG00000040681	Hmgn1	5058.8	-0.439889	0.0701996	-6.26626	3.69832e-10	4.76094e-08	-1.3565
ENSMUSG00000017146	Brca1	713.499	-0.440088	0.128272	-3.43091	0.000601562	0.0118824	-1.35669
ENSMUSG00000060012	Kif13b	832.05	-0.44011	0.115613	-3.80675	0.000140804	0.00354573	-1.35671
ENSMUSG00000050410	Tcf19	589.301	-0.440682	0.137476	-3.20553	0.00134815	0.0229293	-1.35725
ENSMUSG00000032577	Mapkapk3	1215.46	-0.441569	0.113787	-3.88067	0.000104167	0.00278769	-1.35808
ENSMUSG00000037313	Tacc3	710.561	-0.441709	0.13038	-3.38787	0.000704373	0.0135372	-1.35821
ENSMUSG00000025140	Pycr1	1350.63	-0.44202	0.113841	-3.88279	0.000103265	0.00276851	-1.35851
ENSMUSG00000022364	Tbc1d31	2167.15	-0.446608	0.104673	-4.26668	1.98403e-05	0.000727049	-1.36283
ENSMUSG00000058886	Deaf1	388.784	-0.448783	0.146055	-3.07269	0.00212138	0.0322921	-1.36489
ENSMUSG00000039179	Tekt5	1284.77	-0.451541	0.120808	-3.73768	0.000185725	0.00446608	-1.3675
ENSMUSG00000025854	Fam20c	1498.36	-0.453016	0.0927497	-4.88429	1.03804e-06	5.87163e-05	-1.3689
ENSMUSG00000063296	Tmem117	419.203	-0.453601	0.138624	-3.27217	0.00106727	0.0188609	-1.36945
ENSMUSG00000020601	Trib2	976.669	-0.457732	0.102149	-4.48102	7.42888e-06	0.000315157	-1.37338
ENSMUSG00000024660	Incenp	974.884	-0.4596	0.112229	-4.09518	4.21832e-05	0.00137838	-1.37516
ENSMUSG00000026413	Pkp1	1481.66	-0.459864	0.0950924	-4.83597	1.32501e-06	7.27438e-05	-1.37541
ENSMUSG00000008090	Fgfrl1	1030.27	-0.460259	0.138586	-3.32112	0.000896577	0.0163875	-1.37579
ENSMUSG00000026429	Ube2t	450.613	-0.461467	0.150129	-3.07379	0.00211355	0.0322057	-1.37694
ENSMUSG00000031502	Col4a1	11583	-0.463769	0.0900123	-5.15228	2.57333e-07	1.74671e-05	-1.37914
ENSMUSG00000030852	Tacc2	3541.05	-0.465497	0.0836227	-5.56664	2.59698e-08	2.25469e-06	-1.38079
ENSMUSG00000034906	Ncaph	804.502	-0.465537	0.12945	-3.59626	0.000322828	0.00698665	-1.38083
ENSMUSG00000030208	Emp1	9538.72	-0.466838	0.0684705	-6.81809	9.22589e-12	1.60198e-09	-1.38208
ENSMUSG00000024048	Myl12a	14666.3	-0.467079	0.0861223	-5.42343	5.84645e-08	4.57095e-06	-1.38231
ENSMUSG00000001517	Foxm1	746.161	-0.467304	0.120503	-3.87795	0.000105339	0.00279899	-1.38252
ENSMUSG00000031659	Adcy7	456.863	-0.469091	0.140735	-3.33315	0.00085868	0.0158109	-1.38424
ENSMUSG00000008136	Fhl2	1241.45	-0.469299	0.108055	-4.34316	1.40445e-05	0.00055191	-1.38444
ENSMUSG00000020069	Hnrnph3	935.581	-0.470868	0.120034	-3.92278	8.75338e-05	0.00242709	-1.38594
ENSMUSG00000028832	Stmn1	1164.68	-0.472378	0.100514	-4.69962	2.60651e-06	0.000134682	-1.38739
ENSMUSG00000019942	Cdk1	1527.29	-0.472675	0.112868	-4.18788	2.81578e-05	0.000973683	-1.38768
ENSMUSG00000027208	Fgf7	443.816	-0.472955	0.138329	-3.41907	0.000628363	0.0123105	-1.38795
ENSMUSG00000021822	Plau	2352.8	-0.473614	0.0921275	-5.14085	2.73491e-07	1.82323e-05	-1.38858
ENSMUSG00000074968	Ano3	489.494	-0.474824	0.15138	-3.13664	0.00170894	0.0275293	-1.38975
ENSMUSG00000010362	Rdm1	365.371	-0.47605	0.152016	-3.13157	0.00173872	0.0278886	-1.39093
ENSMUSG00000005233	Spc25	575.81	-0.476939	0.144694	-3.29619	0.000980063	0.0176117	-1.39179
ENSMUSG00000002835	Chaf1a	588.328	-0.479087	0.130075	-3.68316	0.000230356	0.00536283	-1.39386
ENSMUSG00000035967	Ints6l	560.634	-0.479133	0.122568	-3.90912	9.26345e-05	0.00251969	-1.39391
ENSMUSG00000034271	Jdp2	828.142	-0.479165	0.11177	-4.28707	1.81049e-05	0.000679297	-1.39394
ENSMUSG00000036040	Adamtsl2	978.038	-0.479173	0.143693	-3.3347	0.000853906	0.0157814	-1.39394
ENSMUSG00000038119	Cdon	11853.9	-0.479324	0.103265	-4.64171	3.45546e-06	0.000165386	-1.39409
ENSMUSG00000002297	Dbf4	549.19	-0.47946	0.140857	-3.40388	0.000664357	0.0128918	-1.39422
ENSMUSG00000024165	Jpt2	515.771	-0.479652	0.128448	-3.73422	0.000188297	0.00451338	-1.39441
ENSMUSG00000022034	Esco2	775.503	-0.481347	0.130697	-3.68291	0.000230588	0.00536283	-1.39605
ENSMUSG00000028018	Gstcd	713.029	-0.482317	0.118397	-4.07373	4.62668e-05	0.00149301	-1.39699
ENSMUSG00000022186	Oxct1	2982	-0.483052	0.0903844	-5.34442	9.07057e-08	6.77427e-06	-1.3977
ENSMUSG00000056758	Hmga2	1163.18	-0.483358	0.126386	-3.82445	0.000131066	0.00336289	-1.39799
ENSMUSG00000025372	Baiap2	658.186	-0.48728	0.130642	-3.72988	0.000191571	0.00458449	-1.4018
ENSMUSG00000051527	Usp29	1560.5	-0.488037	0.114541	-4.26079	2.03704e-05	0.000740126	-1.40254
ENSMUSG00000022021	Diaph3	550.653	-0.488069	0.132877	-3.67309	0.000239635	0.00553086	-1.40257
ENSMUSG00000032633	Flcn	2831.82	-0.488394	0.0788309	-6.19546	5.81159e-10	7.11348e-08	-1.40288
ENSMUSG00000057110	Cntrl	581.896	-0.488426	0.123327	-3.9604	7.48255e-05	0.00217811	-1.40291
ENSMUSG00000027496	Aurka	440.812	-0.490812	0.13721	-3.5771	0.000347434	0.00742235	-1.40524
ENSMUSG00000031673	Cdh11	731.193	-0.492243	0.111782	-4.40362	1.06461e-05	0.000433182	-1.40663
ENSMUSG00000046591	Ticrr	315.064	-0.492817	0.159606	-3.0877	0.00201713	0.0312143	-1.40719
ENSMUSG00000027379	Bub1	1207.08	-0.495023	0.109568	-4.51797	6.24348e-06	0.000274217	-1.40934
ENSMUSG00000026039	Sgol2a	662.249	-0.495134	0.145842	-3.39501	0.000686257	0.0132401	-1.40945
ENSMUSG00000038252	Ncapd2	2779.21	-0.496091	0.0898843	-5.51922	3.40517e-08	2.87285e-06	-1.41039
ENSMUSG00000079553	Kifc1	710.679	-0.496757	0.132674	-3.74418	0.000180986	0.00438034	-1.41104
ENSMUSG00000031697	Orc6	493.817	-0.497069	0.131908	-3.76829	0.000164367	0.00403699	-1.41134
ENSMUSG00000022033	Pbk	547.441	-0.498025	0.156386	-3.18458	0.00144963	0.024187	-1.41228
ENSMUSG00000028044	Cks1b	783.429	-0.499593	0.115584	-4.32235	1.54374e-05	0.00058686	-1.41381
ENSMUSG00000036885	Arhgef26	376.973	-0.50089	0.15831	-3.16399	0.00155623	0.0255376	-1.41509
ENSMUSG00000009633	G0s2	552.35	-0.501273	0.151808	-3.30203	0.000959891	0.0173117	-1.41546
ENSMUSG00000019773	Fbxo5	387.042	-0.503596	0.161682	-3.11474	0.00184108	0.0291237	-1.41774
ENSMUSG00000047534	Mis18bp1	331.965	-0.505317	0.158827	-3.18155	0.00146489	0.0243871	-1.41943
ENSMUSG00000027331	Knstrn	894.99	-0.506557	0.121055	-4.18453	2.85753e-05	0.000985484	-1.42066
ENSMUSG00000041859	Mcm3	1017.84	-0.506924	0.102584	-4.94154	7.75071e-07	4.50356e-05	-1.42102
ENSMUSG00000025154	Arhgap19	367.219	-0.507801	0.155341	-3.26894	0.0010795	0.0189873	-1.42188
ENSMUSG00000027699	Ect2	783.979	-0.508195	0.128449	-3.9564	7.60891e-05	0.00219775	-1.42227
ENSMUSG00000038463	Olfml2b	1769.77	-0.508585	0.0921962	-5.51633	3.46144e-08	2.90392e-06	-1.42265
ENSMUSG00000068614	Actc1	59352	-0.510902	0.101135	-5.05167	4.37966e-07	2.73646e-05	-1.42494
ENSMUSG00000030498	Gas2	722.811	-0.511519	0.111316	-4.5952	4.32329e-06	0.000200496	-1.42555
ENSMUSG00000040084	Bub1b	1231.12	-0.512188	0.106868	-4.79269	1.64559e-06	8.96847e-05	-1.42621
ENSMUSG00000020493	Prr11	702.671	-0.512545	0.145571	-3.52093	0.000430038	0.00886984	-1.42656
ENSMUSG00000020173	Cobl	5236.5	-0.513782	0.104608	-4.91148	9.03937e-07	5.21177e-05	-1.42779
ENSMUSG00000023015	Racgap1	2386.57	-0.514081	0.102756	-5.00292	5.64677e-07	3.41605e-05	-1.42808
ENSMUSG00000056394	Lig1	623.248	-0.514422	0.120371	-4.27365	1.92295e-05	0.000712616	-1.42842
ENSMUSG00000041219	Arhgap11a	1195.86	-0.515655	0.110872	-4.65091	3.30475e-06	0.000159708	-1.42964
ENSMUSG00000034023	Fancd2	402.279	-0.516999	0.159689	-3.23754	0.00120565	0.0208379	-1.43098
ENSMUSG00000029414	Kntc1	957.425	-0.517187	0.131864	-3.92214	8.77672e-05	0.00242709	-1.43116
ENSMUSG00000008575	Nfib	1158.05	-0.517857	0.117328	-4.41376	1.01593e-05	0.000416782	-1.43183
ENSMUSG00000028718	Stil	323.877	-0.519506	0.159647	-3.25408	0.00113758	0.0198221	-1.43346
ENSMUSG00000059834	Sclt1	329.407	-0.519584	0.163917	-3.16979	0.00152549	0.0251993	-1.43354
ENSMUSG00000033031	C330027C09Rik	792.972	-0.521056	0.136769	-3.80977	0.000139098	0.00350871	-1.43501
ENSMUSG00000025747	Tyms	330.6	-0.522454	0.166361	-3.14048	0.00168672	0.0272006	-1.4364
ENSMUSG00000027326	Knl1	659.091	-0.523734	0.135303	-3.87084	0.000108461	0.00287485	-1.43767
ENSMUSG00000027715	Ccna2	1384.69	-0.524249	0.109473	-4.78885	1.67738e-06	9.10845e-05	-1.43818
ENSMUSG00000001507	Itga3	1074.26	-0.524501	0.118231	-4.43622	9.15503e-06	0.000379756	-1.43844
ENSMUSG00000066705	Fxyd6	711.129	-0.525317	0.140667	-3.73447	0.00018811	0.00451338	-1.43925
ENSMUSG00000033904	Ccp110	840.751	-0.525849	0.116631	-4.50865	6.52422e-06	0.000282395	-1.43978
ENSMUSG00000024989	Cep55	512.278	-0.528534	0.147262	-3.58908	0.000331844	0.00714038	-1.44246
ENSMUSG00000034311	Kif4	561.799	-0.528839	0.135193	-3.91172	9.16409e-05	0.00250192	-1.44277
ENSMUSG00000079428	Tceal7	6120.73	-0.531569	0.0891311	-5.9639	2.46286e-09	2.58999e-07	-1.4455
ENSMUSG00000025395	Prim1	368.156	-0.533887	0.146179	-3.65229	0.000259916	0.00590765	-1.44782
ENSMUSG00000021177	Tdp1	440.452	-0.533932	0.142038	-3.75908	0.000170541	0.0041477	-1.44787
ENSMUSG00000035683	Melk	443.582	-0.534172	0.147972	-3.60995	0.000306262	0.00674544	-1.44811
ENSMUSG00000001228	Uhrf1	1099.7	-0.535016	0.101922	-5.24928	1.52695e-07	1.10155e-05	-1.44896
ENSMUSG00000035455	Fignl1	680.823	-0.535389	0.120572	-4.44042	8.97828e-06	0.000373461	-1.44933
ENSMUSG00000085385	Snhg17	469.32	-0.536451	0.137684	-3.89624	9.76985e-05	0.00264299	-1.4504
ENSMUSG00000073530	Pappa2	509.859	-0.537202	0.135068	-3.97728	6.97077e-05	0.00208606	-1.45115
ENSMUSG00000042834	Nrep	1512.78	-0.539945	0.110617	-4.88123	1.05429e-06	5.94101e-05	-1.45392
ENSMUSG00000026458	Ppfia4	4224.21	-0.540354	0.0867563	-6.22841	4.71188e-10	5.86354e-08	-1.45433
ENSMUSG00000049907	Rasl11b	270.743	-0.541694	0.171014	-3.16754	0.00153736	0.0253113	-1.45568
ENSMUSG00000022385	Gtse1	710.876	-0.542153	0.136709	-3.96575	7.31647e-05	0.00215072	-1.45614
ENSMUSG00000034329	Brip1	343.545	-0.544405	0.162577	-3.3486	0.000812202	0.015123	-1.45842
ENSMUSG00000059401	Mamld1	469.844	-0.549058	0.152491	-3.60059	0.000317502	0.00691145	-1.46313
ENSMUSG00000041773	Enc1	1865.39	-0.549797	0.0870393	-6.31665	2.67292e-10	3.59592e-08	-1.46388
ENSMUSG00000038508	Gdf15	429.708	-0.550122	0.178942	-3.07431	0.0021099	0.0322027	-1.46421
ENSMUSG00000013089	Etv5	1257.77	-0.550517	0.101149	-5.44264	5.24952e-08	4.16974e-06	-1.46461
ENSMUSG00000001403	Ube2c	765.963	-0.554128	0.139237	-3.97976	6.89854e-05	0.00207275	-1.46828
ENSMUSG00000030867	Plk1	487.989	-0.554417	0.14195	-3.90571	9.39498e-05	0.00255082	-1.46857
ENSMUSG00000022360	Atad2	2813.23	-0.556641	0.114549	-4.8594	1.17742e-06	6.58519e-05	-1.47084
ENSMUSG00000032085	Tagln	364.481	-0.558206	0.176509	-3.16249	0.00156426	0.0256412	-1.47244
ENSMUSG00000028873	Cdca8	438.002	-0.560271	0.145639	-3.84698	0.000119584	0.0031329	-1.47455
ENSMUSG00000007080	Pole	489.899	-0.561536	0.128812	-4.35934	1.30453e-05	0.000515356	-1.47584
ENSMUSG00000030785	Cox6a2	4059.18	-0.564489	0.0868594	-6.49888	8.09191e-11	1.16189e-08	-1.47886
ENSMUSG00000000126	Wnt9a	495.414	-0.565446	0.150132	-3.76633	0.000165667	0.0040586	-1.47985
ENSMUSG00000031004	Mki67	5812.61	-0.565449	0.09437	-5.99183	2.07492e-09	2.24527e-07	-1.47985
ENSMUSG00000022865	Cxadr	1380.52	-0.567654	0.127695	-4.44539	8.77322e-06	0.000365951	-1.48211
ENSMUSG00000020330	Hmmr	934.002	-0.573041	0.149385	-3.83601	0.000125049	0.00323248	-1.48766
ENSMUSG00000021115	Vrk1	304.602	-0.573621	0.160298	-3.57848	0.0003456	0.00740437	-1.48825
ENSMUSG00000037544	Dlgap5	725.868	-0.573637	0.140939	-4.07011	4.69914e-05	0.00150908	-1.48827
ENSMUSG00000028312	Smc2	1884.81	-0.578814	0.100789	-5.74282	9.31143e-09	9.14787e-07	-1.49362
ENSMUSG00000017550	Atad5	421.291	-0.579636	0.146255	-3.96319	7.39547e-05	0.00216118	-1.49447
ENSMUSG00000026683	Nuf2	791.149	-0.58207	0.129087	-4.50912	6.50966e-06	0.000282395	-1.497
ENSMUSG00000038552	Fndc4	308.809	-0.584778	0.183162	-3.19267	0.00140963	0.0237584	-1.49981
ENSMUSG00000029283	Cdc7	272.206	-0.586034	0.177218	-3.30686	0.000943492	0.0170778	-1.50111
ENSMUSG00000012443	Kif11	1552.09	-0.586842	0.104352	-5.62367	1.86944e-08	1.6817e-06	-1.50196
ENSMUSG00000032254	Kif23	1164.22	-0.587191	0.128846	-4.55729	5.18167e-06	0.000233066	-1.50232
ENSMUSG00000026274	Pask	390.16	-0.587453	0.151423	-3.87955	0.000104649	0.00279557	-1.50259
ENSMUSG00000020808	Pimreg	342.802	-0.592552	0.162174	-3.6538	0.000258391	0.00589091	-1.50791
ENSMUSG00000040152	Thbs1	3343.78	-0.595661	0.102601	-5.80558	6.41417e-09	6.51584e-07	-1.51117
ENSMUSG00000029177	Cenpa	668.58	-0.596166	0.127824	-4.66397	3.10174e-06	0.000153881	-1.51169
ENSMUSG00000028066	Pmf1	268.695	-0.598495	0.182375	-3.28168	0.0010319	0.0183882	-1.51414
ENSMUSG00000092397	C130080G10Rik	491.869	-0.600494	0.161884	-3.7094	0.000207753	0.00491659	-1.51624
ENSMUSG00000038379	Ttk	334.933	-0.600813	0.173895	-3.45504	0.000550219	0.0110436	-1.51657
ENSMUSG00000032827	Ppp1r9a	623.85	-0.60401	0.126744	-4.76559	1.88304e-06	0.000101149	-1.51994
ENSMUSG00000022322	Shcbp1	445.188	-0.604577	0.152166	-3.97313	7.09331e-05	0.00210585	-1.52053
ENSMUSG00000033207	Mamdc2	265.924	-0.605957	0.186417	-3.25054	0.00115185	0.0200227	-1.52199
ENSMUSG00000024056	Ndc80	471.879	-0.609659	0.138719	-4.39492	1.10812e-05	0.000447232	-1.5259
ENSMUSG00000026639	Lamb3	352.81	-0.611437	0.19402	-3.15141	0.00162486	0.0264557	-1.52778
ENSMUSG00000027985	Lef1	244.649	-0.612705	0.178853	-3.42576	0.000613093	0.0120623	-1.52912
ENSMUSG00000031827	Cotl1	414.504	-0.61434	0.147134	-4.17539	2.97475e-05	0.00101652	-1.53086
ENSMUSG00000061533	Cep128	203.165	-0.615967	0.203439	-3.02777	0.00246367	0.0361751	-1.53258
ENSMUSG00000074476	Spc24	341.958	-0.619401	0.153615	-4.03215	5.52687e-05	0.00171586	-1.53624
ENSMUSG00000058290	Espl1	557.584	-0.619595	0.145396	-4.26142	2.03131e-05	0.000739841	-1.53644
ENSMUSG00000053093	Myh7	24306.5	-0.620903	0.103489	-5.99967	1.9772e-09	2.171e-07	-1.53784
ENSMUSG00000021965	Ska3	243.747	-0.622546	0.179603	-3.46623	0.000527821	0.0106801	-1.53959
ENSMUSG00000020904	Cfap52	379.275	-0.622807	0.150272	-4.14453	3.40519e-05	0.00114526	-1.53987
ENSMUSG00000018566	Slc2a4	505.21	-0.623548	0.158782	-3.92707	8.59868e-05	0.0023956	-1.54066
ENSMUSG00000036777	Anln	3143.29	-0.624886	0.0947064	-6.59814	4.16343e-11	6.54448e-09	-1.54209
ENSMUSG00000023505	Cdca3	733.089	-0.62562	0.115046	-5.43799	5.38844e-08	4.23503e-06	-1.54287
ENSMUSG00000030346	Rad51ap1	317.367	-0.630227	0.170016	-3.70688	0.000209829	0.00495005	-1.54781
ENSMUSG00000033952	Aspm	767.735	-0.632944	0.125751	-5.03331	4.82076e-07	2.97181e-05	-1.55073
ENSMUSG00000036768	Kif15	541.074	-0.63304	0.143937	-4.39803	1.09236e-05	0.000442865	-1.55083
ENSMUSG00000017716	Birc5	862.249	-0.63419	0.114038	-5.56124	2.67871e-08	2.31221e-06	-1.55207
ENSMUSG00000048922	Cdca2	736.861	-0.6342	0.140253	-4.52182	6.13112e-06	0.000270077	-1.55208
ENSMUSG00000041431	Ccnb1	711.319	-0.636569	0.147277	-4.32225	1.54447e-05	0.00058686	-1.55463
ENSMUSG00000051279	Gdf6	246.518	-0.63696	0.204944	-3.10798	0.00188373	0.0296103	-1.55505
ENSMUSG00000055240	Zfp101	215.346	-0.637808	0.208949	-3.05246	0.00226971	0.0339275	-1.55596
ENSMUSG00000070469	Adamtsl3	310.207	-0.638428	0.204547	-3.12118	0.00180127	0.0287015	-1.55663
ENSMUSG00000032232	Cgnl1	318.813	-0.639317	0.15893	-4.02263	5.75528e-05	0.0017757	-1.55759
ENSMUSG00000005410	Mcm5	480.392	-0.642256	0.131069	-4.90014	9.57666e-07	5.47924e-05	-1.56077
ENSMUSG00000032289	Thsd4	217.174	-0.643236	0.186792	-3.4436	0.000574024	0.011414	-1.56183
ENSMUSG00000001435	Col18a1	13400.9	-0.643692	0.0957065	-6.72569	1.74765e-11	2.96564e-09	-1.56232
ENSMUSG00000003779	Kif20a	880.135	-0.644642	0.121086	-5.32386	1.01589e-07	7.43638e-06	-1.56335
ENSMUSG00000020176	Grb10	486.341	-0.645305	0.138665	-4.6537	3.26034e-06	0.000158074	-1.56407
ENSMUSG00000022231	Sema5a	793.107	-0.6457	0.113009	-5.71371	1.10537e-08	1.07185e-06	-1.5645
ENSMUSG00000048327	Ckap2l	968.181	-0.647047	0.128409	-5.03894	4.68116e-07	2.91266e-05	-1.56596
ENSMUSG00000031451	Gas6	275.739	-0.648565	0.211727	-3.06321	0.00218978	0.0330936	-1.56761
ENSMUSG00000037664	Cdkn1c	524.666	-0.65216	0.160446	-4.06467	4.80994e-05	0.00153084	-1.57152
ENSMUSG00000032400	Zwilch	529.971	-0.654209	0.140026	-4.67204	2.98225e-06	0.000149946	-1.57375
ENSMUSG00000036036	Zfp57	514.381	-0.656603	0.132779	-4.94507	7.61163e-07	4.44002e-05	-1.57637
ENSMUSG00000004655	Aqp1	895.823	-0.658155	0.121892	-5.3995	6.68259e-08	5.11749e-06	-1.57806
ENSMUSG00000040204	Pclaf	1072.07	-0.659514	0.112177	-5.87924	4.12151e-09	4.21552e-07	-1.57955
ENSMUSG00000022096	Hr	569.027	-0.660321	0.15127	-4.36518	1.27016e-05	0.000503111	-1.58043
ENSMUSG00000022510	Trp63	389.59	-0.664335	0.157083	-4.2292	2.34528e-05	0.000835849	-1.58484
ENSMUSG00000007682	Dio2	2112.08	-0.670324	0.214649	-3.12289	0.00179085	0.0286009	-1.59143
ENSMUSG00000030074	Gxylt2	307.012	-0.672189	0.197487	-3.40372	0.000664748	0.0128918	-1.59349
ENSMUSG00000002055	Spag5	787.94	-0.672453	0.125446	-5.3605	8.29934e-08	6.29107e-06	-1.59378
ENSMUSG00000068196	Col8a1	2492.71	-0.673599	0.0848602	-7.93775	2.05878e-15	5.58977e-13	-1.59505
ENSMUSG00000006445	Epha2	1326.27	-0.674439	0.103255	-6.53181	6.49799e-11	9.51319e-09	-1.59598
ENSMUSG00000028678	Kif2c	398.393	-0.67485	0.146954	-4.59225	4.38487e-06	0.000202066	-1.59643
ENSMUSG00000025582	Nptx1	1620.49	-0.675236	0.113277	-5.96091	2.5083e-09	2.61933e-07	-1.59686
ENSMUSG00000021391	Cenpp	144.095	-0.677615	0.230243	-2.94305	0.00325001	0.0448544	-1.59949
ENSMUSG00000053469	Tg	147.555	-0.679333	0.231567	-2.93364	0.00335014	0.0459391	-1.6014
ENSMUSG00000023940	Sgo1	282.601	-0.680146	0.162574	-4.18361	2.86922e-05	0.000987236	-1.6023
ENSMUSG00000089901	Gm8113	175.404	-0.68851	0.203134	-3.38944	0.00070035	0.0134772	-1.61162
ENSMUSG00000015217	Hmgb3	344.815	-0.689453	0.153741	-4.4845	7.30862e-06	0.000310939	-1.61267
ENSMUSG00000021186	Fbln5	365.597	-0.691112	0.162469	-4.25381	2.10163e-05	0.00075806	-1.61453
ENSMUSG00000051855	Mest	1369.63	-0.691409	0.122938	-5.62403	1.8655e-08	1.6817e-06	-1.61486
ENSMUSG00000045328	Cenpe	1058.4	-0.691684	0.11465	-6.03302	1.60928e-09	1.7801e-07	-1.61517
ENSMUSG00000026605	Cenpf	1805.41	-0.691756	0.119789	-5.77478	7.70544e-09	7.67103e-07	-1.61525
ENSMUSG00000075122	Cd80	230.135	-0.697237	0.193277	-3.60745	0.000309226	0.00678072	-1.6214
ENSMUSG00000027654	Fam83d	194.251	-0.699014	0.222056	-3.14792	0.00164437	0.0266327	-1.62339
ENSMUSG00000051378	Kif18b	384.411	-0.701288	0.154174	-4.54867	5.3986e-06	0.000242094	-1.62596
ENSMUSG00000023885	Thbs2	295.654	-0.702978	0.163895	-4.28919	1.79324e-05	0.000674522	-1.62786
ENSMUSG00000021714	Cenpk	165.244	-0.706424	0.210148	-3.36156	0.000775036	0.0145763	-1.63175
ENSMUSG00000055003	Lrtm2	285.149	-0.710243	0.206273	-3.44322	0.000574828	0.0114148	-1.63608
ENSMUSG00000006398	Cdc20	418.785	-0.713454	0.173653	-4.1085	3.98243e-05	0.0013128	-1.63972
ENSMUSG00000024795	Kif20b	663.917	-0.717533	0.141726	-5.06283	4.13086e-07	2.62494e-05	-1.64437
ENSMUSG00000034903	Cobll1	409.43	-0.717819	0.141643	-5.0678	4.02449e-07	2.56828e-05	-1.64469
ENSMUSG00000032783	Troap	223.611	-0.725279	0.192579	-3.76614	0.00016579	0.0040586	-1.65322
ENSMUSG00000014361	Mertk	155.953	-0.732211	0.238861	-3.06543	0.00217359	0.0329191	-1.66118
ENSMUSG00000027955	Fam198b	333.927	-0.734371	0.184922	-3.97125	7.14956e-05	0.00211602	-1.66367
ENSMUSG00000039396	Neil3	421.299	-0.742258	0.158912	-4.67088	2.99908e-06	0.000149966	-1.67279
ENSMUSG00000029554	Mad1l1	973.26	-0.743229	0.105458	-7.04766	1.81956e-12	3.43944e-10	-1.67392
ENSMUSG00000079685	Ulbp1	217.383	-0.748343	0.194867	-3.84027	0.0001229	0.00320292	-1.67986
ENSMUSG00000022265	Ank	3808.03	-0.748475	0.0793981	-9.42687	4.22514e-21	2.10313e-18	-1.68002
ENSMUSG00000029516	Cit	350.878	-0.748755	0.158117	-4.73545	2.18565e-06	0.00011615	-1.68034
ENSMUSG00000057606	Colq	417.633	-0.75442	0.147493	-5.11497	3.13791e-07	2.04622e-05	-1.68695
ENSMUSG00000044201	Cdc25c	135.258	-0.759522	0.254751	-2.98143	0.00286907	0.0407261	-1.69293
ENSMUSG00000074813	Gm14005	261.811	-0.760683	0.170226	-4.46867	7.87059e-06	0.000330145	-1.69429
ENSMUSG00000019214	Chtf18	110.632	-0.762969	0.25053	-3.04542	0.00232356	0.0345078	-1.69698
ENSMUSG00000030621	Me3	145.115	-0.763006	0.257545	-2.96261	0.00305039	0.0426113	-1.69702
ENSMUSG00000028175	Depdc1a	226.264	-0.766533	0.194707	-3.93686	8.25546e-05	0.0023223	-1.70118
ENSMUSG00000031778	Cx3cl1	1933.4	-0.77558	0.111027	-6.98553	2.83789e-12	5.29727e-10	-1.71188
ENSMUSG00000024593	Megf10	4905.5	-0.780643	0.0923025	-8.45745	2.73293e-17	1.04643e-14	-1.7179
ENSMUSG00000039187	Fanci	213.97	-0.781582	0.188132	-4.15443	3.26099e-05	0.00110673	-1.71901
ENSMUSG00000052854	Nrk	1059.32	-0.794239	0.151568	-5.24015	1.60447e-07	1.13552e-05	-1.73416
ENSMUSG00000026622	Nek2	370.081	-0.797038	0.156144	-5.10449	3.31683e-07	2.15349e-05	-1.73753
ENSMUSG00000031877	Ces2g	115.388	-0.806716	0.270288	-2.98465	0.002839	0.0404282	-1.74923
ENSMUSG00000035314	Gdpd5	289.968	-0.809345	0.166056	-4.87392	1.09407e-06	6.14204e-05	-1.75242
ENSMUSG00000051457	Spn	193.084	-0.810789	0.200397	-4.04591	5.21191e-05	0.00163507	-1.75417
ENSMUSG00000024598	Fbn2	198.929	-0.810972	0.216145	-3.75198	0.00017544	0.00425301	-1.75439
ENSMUSG00000037995	Igsf9	131.296	-0.81498	0.255882	-3.18499	0.00144761	0.0241803	-1.75927
ENSMUSG00000029378	Mcub	225.59	-0.824465	0.194293	-4.24341	2.20152e-05	0.000786492	-1.77088
ENSMUSG00000053963	Stum	236.523	-0.825097	0.219362	-3.76135	0.000169002	0.0041237	-1.77165
ENSMUSG00000092035	Peg10	4672.07	-0.827573	0.104871	-7.89136	2.98917e-15	7.7448e-13	-1.7747
ENSMUSG00000032218	Ccnb2	267.179	-0.827908	0.181622	-4.5584	5.15451e-06	0.000232545	-1.77511
ENSMUSG00000054034	Tceal5	440.958	-0.830118	0.160599	-5.16889	2.35488e-07	1.62053e-05	-1.77783
ENSMUSG00000035365	Parpbp	256.162	-0.832938	0.181055	-4.60047	4.21535e-06	0.000196915	-1.78131
ENSMUSG00000100658	F730311O21Rik	118.742	-0.8334	0.284793	-2.92633	0.00342984	0.0467316	-1.78188
ENSMUSG00000039115	Itga9	786.485	-0.834956	0.147699	-5.65307	1.57607e-08	1.44389e-06	-1.7838
ENSMUSG00000027750	Postn	312.815	-0.84507	0.166438	-5.0774	3.82638e-07	2.45233e-05	-1.79635
ENSMUSG00000098090	2700099C18Rik	150.573	-0.85083	0.236943	-3.59086	0.000329584	0.00710639	-1.80354
ENSMUSG00000022416	Cacna1i	117.932	-0.851186	0.255796	-3.3276	0.000875974	0.0160699	-1.80398
ENSMUSG00000022090	Pdlim2	189	-0.853192	0.19966	-4.27323	1.92664e-05	0.000712616	-1.80649
ENSMUSG00000057329	Bcl2	275.314	-0.867751	0.176396	-4.91935	8.68337e-07	5.02592e-05	-1.82482
ENSMUSG00000068101	Cenpm	88.0387	-0.876056	0.282834	-3.09742	0.00195212	0.0305246	-1.83535
ENSMUSG00000086932	Gm22000	112.273	-0.879866	0.287407	-3.0614	0.00220307	0.0331304	-1.8402
ENSMUSG00000040856	Dlk1	200.636	-0.881392	0.22228	-3.96523	7.3326e-05	0.00215123	-1.84215
ENSMUSG00000038677	Scube3	126.791	-0.886564	0.244009	-3.63332	0.000279796	0.00629245	-1.84877
ENSMUSG00000032561	Acpp	229.567	-0.89485	0.180816	-4.94895	7.46155e-07	4.36954e-05	-1.85942
ENSMUSG00000032281	Acsbg1	345.072	-0.906067	0.193992	-4.67063	3.00274e-06	0.000149966	-1.87393
ENSMUSG00000085395	Gm13056	95.8682	-0.921241	0.299402	-3.07694	0.0020914	0.0320645	-1.89374
ENSMUSG00000032815	Fanca	148.413	-0.929825	0.236458	-3.9323	8.41371e-05	0.00236169	-1.90504
ENSMUSG00000041046	Ramp3	348.882	-0.940462	0.169275	-5.55583	2.76294e-08	2.3712e-06	-1.91914
ENSMUSG00000017724	Etv4	326.852	-0.94995	0.167377	-5.67552	1.3827e-08	1.28248e-06	-1.93181
ENSMUSG00000031629	Cenpu	83.4707	-0.974695	0.290792	-3.35186	0.000802695	0.0149833	-1.96523
ENSMUSG00000070348	Ccnd1	2610.55	-0.978295	0.0941606	-10.3897	2.76359e-25	1.79429e-22	-1.97014
ENSMUSG00000031558	Slit2	175.151	-0.999951	0.216581	-4.61699	3.89339e-06	0.000185159	-1.99993
ENSMUSG00000041261	Car8	252.809	-1.00408	0.198406	-5.06075	4.17616e-07	2.64248e-05	-2.00567
ENSMUSG00000028773	Fabp3	1709.49	-1.00439	0.213987	-4.69367	2.68344e-06	0.000138179	-2.00609
ENSMUSG00000064246	Chil1	1295.41	-1.02584	0.144666	-7.09112	1.33033e-12	2.5469e-10	-2.03615
ENSMUSG00000021676	Iqgap2	63.4139	-1.02929	0.336548	-3.05838	0.00222537	0.033365	-2.04102
ENSMUSG00000020788	Atp2a3	121.316	-1.03528	0.254578	-4.06666	4.76909e-05	0.00152499	-2.04952
ENSMUSG00000066842	Hmcn1	58.1474	-1.09021	0.360626	-3.02309	0.00250206	0.0365589	-2.12904
ENSMUSG00000052889	Prkcb	123.97	-1.12095	0.244161	-4.59103	4.41066e-06	0.000202066	-2.1749
ENSMUSG00000019997	Ctgf	132.765	-1.13824	0.279865	-4.06712	4.75978e-05	0.00152499	-2.20113
ENSMUSG00000097451	Rian	218.62	-1.1405	0.191058	-5.9694	2.38134e-09	2.52202e-07	-2.20457
ENSMUSG00000040703	Cyp2s1	45.8181	-1.17199	0.394294	-2.97236	0.00295516	0.0415328	-2.25322
ENSMUSG00000052085	Dock8	110.676	-1.18398	0.293187	-4.0383	5.38409e-05	0.00167851	-2.27202
ENSMUSG00000031285	Dcx	771.401	-1.20092	0.362465	-3.3132	0.00092235	0.016756	-2.29886
ENSMUSG00000026768	Itga8	69.48	-1.21091	0.341528	-3.54557	0.000391761	0.00817062	-2.31484
ENSMUSG00000040752	Myh6	48.4801	-1.2115	0.394542	-3.07065	0.00213591	0.0323812	-2.31578
ENSMUSG00000063193	Cd300lb	50.5001	-1.23121	0.40678	-3.02673	0.00247216	0.0362284	-2.34764
ENSMUSG00000028782	Adgrb2	120.762	-1.26549	0.274927	-4.603	4.16452e-06	0.000196477	-2.40409
ENSMUSG00000000183	Fgf6	104.488	-1.2659	0.354604	-3.5699	0.000357122	0.00757514	-2.40477
ENSMUSG00000022469	Rapgef3	60.0953	-1.29329	0.364164	-3.55139	0.000383201	0.00801448	-2.45086
ENSMUSG00000116657		78.7505	-1.30979	0.30753	-4.25907	2.05283e-05	0.000744051	-2.47905
ENSMUSG00000097789	Gm2115	67.1307	-1.32004	0.353967	-3.72927	0.000192039	0.00458835	-2.49672
ENSMUSG00000003849	Nqo1	783.102	-1.34146	0.157279	-8.52916	1.4741e-17	5.94938e-15	-2.53408
ENSMUSG00000107768	Gm44275	252.87	-1.35565	0.18359	-7.38414	1.53442e-13	3.22255e-11	-2.55913
ENSMUSG00000029205	Chrna9	54.4287	-1.3654	0.403603	-3.38303	0.00071692	0.0136379	-2.57648
ENSMUSG00000085843	Kank4os	63.9226	-1.36714	0.363094	-3.76525	0.000166381	0.00406641	-2.57958
ENSMUSG00000067276	Capn6	2714.49	-1.40078	0.423989	-3.30382	0.000953765	0.0172428	-2.64045
ENSMUSG00000019102	Aldh3a1	194.225	-1.41414	0.248805	-5.68373	1.31787e-08	1.23772e-06	-2.66501
ENSMUSG00000034413	Neurl1b	29.6334	-1.43687	0.487718	-2.94611	0.00321795	0.0445766	-2.70734
ENSMUSG00000047104	Pbp2	138.568	-1.45403	0.259596	-5.60113	2.12962e-08	1.88176e-06	-2.73972
ENSMUSG00000013936	Myl2	48.1071	-1.46265	0.469162	-3.11757	0.0018235	0.0289117	-2.75613
ENSMUSG00000019851	Perp	44.2359	-1.4828	0.420531	-3.52601	0.000421871	0.00872549	-2.7949
ENSMUSG00000020866	Cacna1g	377.07	-1.48931	0.163873	-9.08823	1.00662e-19	4.55512e-17	-2.80756
ENSMUSG00000027978	Prss12	37.9525	-1.51168	0.482125	-3.13545	0.00171589	0.0275817	-2.85142
ENSMUSG00000108179	Gm44274	37.708	-1.64541	0.462304	-3.55914	0.000372068	0.00780596	-3.12836
ENSMUSG00000029307	Dmp1	179.45	-1.71995	0.236823	-7.26256	3.79818e-13	7.66463e-11	-3.29424
ENSMUSG00000032315	Cyp1a1	54.0004	-1.74409	0.394452	-4.42155	9.79962e-06	0.000405368	-3.34983
ENSMUSG00000021268	Meg3	76.7679	-1.81329	0.323039	-5.61322	1.98602e-08	1.77588e-06	-3.51442
ENSMUSG00000024837	Dmrt1	36.8376	-1.84606	0.477527	-3.86588	0.000110688	0.00292031	-3.59518
ENSMUSG00000001622	Csn3	22.9636	-1.8744	0.629181	-2.97912	0.0028908	0.0408579	-3.6665
ENSMUSG00000067158	Col4a4	35.8449	-1.88882	0.454898	-4.15219	3.29305e-05	0.00111508	-3.70333
ENSMUSG00000027559	Car3	388.307	-2.28053	0.18408	-12.3888	3.00356e-35	3.73768e-32	-4.85857
ENSMUSG00000053310	Nrgn	22.2747	-2.305	0.59665	-3.86323	0.000111898	0.00294704	-4.94166
ENSMUSG00000085925	Rtl1	82.0157	-2.3898	0.343056	-6.96622	3.25566e-12	5.92888e-10	-5.24086
ENSMUSG00000033196	Myh2	68.8491	-3.5921	0.914691	-3.92712	8.59689e-05	0.0023956	-12.0595

### Sheet: IL6 Padj < 0.05
Differentially expressed genes (Padj < 0.05) in mouse primary myotubes treated with IL-6 protein
Gene ID	Gene Name	baseMean	log2FoldChange	lfcSE	stat	pvalue	padj	Fold Change
ENSMUSG00000031762	Mt2	11520.4	0.864354	0.206712	4.18143	2.89676e-05	0.0213926	1.82052
ENSMUSG00000024810	Il33	1172.59	0.839226	0.14929	5.62146	1.89348e-08	3.26279e-05	1.78909
ENSMUSG00000003746	Man1a	2163.81	0.747802	0.130272	5.7403	9.451e-09	1.95428e-05	1.67923
ENSMUSG00000024529	Lox	21115	0.692752	0.0924775	7.49104	6.83319e-14	7.06483e-10	1.61636
ENSMUSG00000003617	Cp	3619.8	0.616154	0.0993319	6.20298	5.54051e-10	2.86417e-06	1.53278
ENSMUSG00000028217	Cdh17	916.486	0.599055	0.13817	4.33562	1.45348e-05	0.0125229	1.51472
ENSMUSG00000030406	Gipr	1719.5	0.593824	0.123616	4.80378	1.55701e-06	0.00178866	1.50924
ENSMUSG00000020427	Igfbp3	11631.4	0.563725	0.0946175	5.95794	2.55443e-09	8.80341e-06	1.47808
ENSMUSG00000020826	Nos2	8415.46	0.485073	0.106063	4.57346	4.79729e-06	0.00486407	1.39966
ENSMUSG00000017057	Il13ra1	6535.66	0.464529	0.0791233	5.87095	4.33299e-09	1.11997e-05	1.37987
ENSMUSG00000020044	Timp3	6078.37	0.442078	0.110551	3.99887	6.36444e-05	0.0411262	1.35856
ENSMUSG00000020521	Rnft1	2461.02	0.426216	0.104855	4.06483	4.80666e-05	0.0331307	1.3437
ENSMUSG00000016918	Sulf1	6911.3	0.411411	0.0814843	5.04896	4.4423e-07	0.000574112	1.32999
ENSMUSG00000059588	Calcrl	3580.58	0.411384	0.0956861	4.29931	1.71332e-05	0.0136261	1.32996
ENSMUSG00000028108	Ecm1	12084.1	0.358038	0.078559	4.55756	5.17504e-06	0.00486407	1.28168
ENSMUSG00000022707	Gbe1	4916.79	0.333627	0.0847084	3.93854	8.19798e-05	0.0498582	1.26018
ENSMUSG00000027559	Car3	388.307	-0.907052	0.170559	-5.31812	1.04844e-07	0.000154854	-1.87521
